# Unmatched level of molecular convergence among deeply divergent complex multicellular fungi

**DOI:** 10.1101/549758

**Authors:** Zsolt Merényi, Arun N. Prasanna, Wang Zheng, Károly Kovács, Botond Hegedüs, Balázs Bálint, Balázs Papp, Jeffrey P. Townsend, László G. Nagy

## Abstract

Convergent evolution is pervasive in nature, but it is poorly understood how various constraints and natural selection limit the diversity of evolvable phenotypes. Here, we report that, despite >650 million years of divergence, the same genes have repeatedly been co-opted for the development of complex multicellularity in the two largest clades of fungi—the Ascomycota and Basidiomycota. Co-opted genes have undergone duplications in both clades, resulting in >81% convergence across shared multicellularity-related families. This convergence is coupled with a rich repertoire of multicellularity-related genes in ancestors that predate complex multicellular fungi, suggesting that the coding capacity of early fungal genomes was well suited for the repeated evolution of complex multicellularity. Our work suggests that evolution may be predictable not only when organisms are closely related or are under similar selection pressures, but also if the genome biases the potential evolutionary trajectories organisms can take, even across large phylogenetic distances.

## Supplementary material for "Unmatched level of molecular convergence among deeply divergent complex multicellular fungi": Suppl_Table_2

### Sheet: Table_S2a_Neurospora
Table S2a. The 41 genes have defect in sexual development in Fusarium graminearum (Fg) in Neurospora crassa (Nc) or in both. Regulation means Developmentally regulated (DR) or not (NDR) bases on our dataset.
Transcript ID	Protein ID	Gene ID	Regulation	Fg gene ID	Phenotype in Fg time of arrest description	Nc gene ID	Phenotype in Nc	IPR for gene1	IPR for gene2	IPR for gene3	IPR for gene4	IPR for gene5	IPR for gene6	Developmentally regulated genes comes from X species in the clusters	Orthofinder clusters
Neucr2_9092	Neucr2_8682	NCU04713T0	DR	FGSG_09462	NA	NCU04713	protoperithecia only*	IPR008913::Zinc finger; CHY-type	IPR037274::Zinc finger; CHY-type superfamily					Neurospora specific	OG0005387
Neucr2_4066	Neucr2_3656	NCU08428T0	DR	FGSG_06468	NA	NCU08428	large and slowly-developed perithecia only for mat a strain	IPR011701::Major facilitator superfamily	IPR020846::Major facilitator superfamily domain	IPR036259::MFS transporter superfamily				9 sp from 9 Dikarya	OG0000007
Neucr2_8583	Neucr2_8173	NCU04179T0	DR	FGSG_13123	NA	NCU04179	perithecia on WT side when crossed with WT*	IPR036236::Zinc finger C2H2 superfamily						9 sp from 9 Dikarya	OG0000004
Neucr2_7960	Neucr2_7550	NCU01134T0	DR	FGSG_05113	NA	NCU01134	perithecia with short and small beak*	IPR001128::Cytochrome P450	IPR002401::Cytochrome P450; E-class; group I	IPR036396::Cytochrome P450 superfamily				9 sp from 9 Dikarya	OG0000009
Neucr2_11149	Neucr2_10739	NCU05858T0	DR	FGSG_02668	NA	NCU05858	perithecia with short and small beaks*	IPR010255::Haem peroxidase	IPR019791::Haem peroxidase; animal type	IPR034807::Psi-factor producing oxyge se	IPR034812::Psi-factor producing oxyge se; N-termi l heme peroxidase domain	IPR036396::Cytochrome P450 superfamily	IPR037120::Haem peroxidase domain superfamily; animal type	9 sp from 9 Dikarya	OG0000701
Neucr2_1718	Neucr2_1308	NCU03247T0	DR	FGSG_00531	NA	NCU03247	early protoperithecia	IPR003819::TauD/TfdA-like domain						8 sp from 9 Dikarya	OG0000648
Neucr2_5668	Neucr2_5258	NCU07621T0	DR	FGSG_02589	NA	NCU07621	perithecia almost round with very short and small beak*	IPR003689::Zinc/iron permease	IPR004698::Zinc/iron permease; fungal/plant					8 sp from 9 Dikarya	OG0000171
Neucr2_2826	Neucr2_2416	NCU02879T0	DR	FGSG_06331	NA	NCU02879	perithecia with short; small beaks	IPR003689::Zinc/iron permease						8 sp from 9 Dikarya	OG0000171
Neucr2_3673	Neucr2_3263	NCU01760T0	DR	FGSG_05203	NA	NCU01760	slow ascus development; 21days only a few ascospores appear*	IPR001313::Pumilio R -binding repeat	IPR011989::Armadillo-like helical	IPR016024::Armadillo-type fold	IPR033712::Pumilio; R binding domain			8 sp from 9 Dikarya	OG0003122
Neucr2_11003	Neucr2_10593	NCU08176T0	DR	FGSG_02386	NA	NCU08176	early perithecial develop at different rates between mating types	IPR004898::Pectate lyase PlyH/PlyE-like	IPR011050::Pectin lyase fold/virulence factor	IPR012334::Pectin lyase fold				7 sp from 9 Dikarya	OG0000180
Neucr2_6072	Neucr2_5662	NCU09742T0	DR	FGSG_09785	NA	NCU09742	perithecia only on KO side*	IPR000504::R recognition motif domain	IPR012677::Nucleotide-binding alpha-beta plait domain superfamily	IPR035979::R -binding domain superfamily				7 sp from 9 Dikarya	OG0001660
Neucr2_9122	Neucr2_8712	NCU04744T0	DR	FGSG_03069	NA	NCU04744	protoperithecia only*	IPR002220::DapA-like	IPR013785::Aldolase-type TIM barrel					7 sp from 9 Dikarya	OG0000587
Neucr2_10977	Neucr2_10567	NCU08153T0	DR	FGSG_06610	NA	NCU08153	early and fast perithecial development	IPR008963::Purple acid phosphatase-like; N-termi l	IPR018946::Alkaline phosphatase D-related	IPR032093::Phospholipase D; N-termi l	IPR038607::PhoD-like superfamily			6 sp from 9 Dikaria	OG0001962
Neucr2_7951	Neucr2_7541	NCU01120T0	DR	FGSG_05949	abnormal ascospores (Son et al.; 2011)	NCU01120	perithecia with short; small beak	IPR002815::Spo11/D topoisomerase VI subunit A	IPR013049::Spo11/D topoisomerase VI; subunit A; N-termi l	IPR034136::Topoisomerase 6 subunit A/Spo11; TOPRIM domain	IPR036078::Spo11/D topoisomerase VI subunit A superfamily			6 sp from 9 Dikaria	OG0003989
Neucr2_7844	Neucr2_7434	NCU01009T0	DR	FGSG_10094	no cirrhi; reduced firing	NCU01009	WT	IPR020846::Major facilitator superfamily domain	IPR036259::MFS transporter superfamily					5 sp from 5 Ascomycota	OG0006845
Neucr2_7007	Neucr2_6597	NCU09924T0	DR	FGSG_03054	NA	NCU09924	early and fast perithecial development	IPR036278::Sialidase superfamily						4 sp from 5 Ascomycota	OG0005137
Neucr2_6352	Neucr2_5942	NCU06316T0	DR	FGSG_04997	ascospores underdeveloped; no cirrhi; reduced firing	NCU06316	perithecia without beaks; a few of them with small and short beaks; no asci or ascospores	IPR018606::Argo ute-binding protein 1						4 sp from 5 Ascomycota	OG0006022
Neucr2_570	Neucr2_160	NCU07449T0	DR	FGSG_07755	NA	NCU07449	protoperithecia							4 sp from 5 Ascomycota	OG0006722
Neucr2_4352	Neucr2_3942	NCU07817T0	DR	FGSG_02190	NA	NCU07817	protoperithecia arrested at very early stage	IPR018909::Endo-1;3(4)-beta-gluca se 1; carbohydrate binding						4 sp from 5 Ascomycota	OG0005700
Neucr2_1572	Neucr2_1162	NCU03121T0	DR	FGSG_00680	NA	NCU03121	protoperithecia only	IPR003959::ATPase; AAA-type; core	IPR027417::P-loop containing nucleoside triphosphate hydrolase					4 sp from 5 Ascomycota	OG0007856
Neucr2_578	Neucr2_168	NCU07441T0	DR	FGSG_08659	NA	NCU07441	protoperithecia only							4 sp from 5 Ascomycota	OG0008138
Neucr2_3898	Neucr2_3488	NCU01496T0	DR	FGSG_4417	no asci; perithecial wall is fully developed	NCU01496	small short beak;no asci or ascospores	IPR024630::Stc1 domain						4 sp from 5 Ascomycota	OG0007935
Neucr2_5055	Neucr2_4645	NCU00329T0	DR	FGSG_06651	limited numbers of perithecia; delayed development	NCU00329	WT							4 sp from 5 Ascomycota	OG0009283
Neucr2_10493	Neucr2_10083	NCU06136T0	DR	FGSG_17499	no asci; perithecial wall is fully developed	NCU06136	WT							4 sp from 5 Ascomycota	OG0009470
Neucr2_2801	Neucr2_2391	NCU02908T0	DR	FGSG_17494	no cirrhi; reduced firing	NCU02908	WT							4 sp from 5 Ascomycota	OG0009468
Neucr2_6392	Neucr2_5982	NCU04520T0	DR	FGSG_04001	no cirrhi; reduced firing; evanescent asci	NCU04520	WT							4 sp from 5 Ascomycota	OG0007955
Neucr2_3776	Neucr2_3366	NCU01640T0	DR	FGSG_04288	NA	NCU01640	perithecia with short; small beak							2-5 sp from 9 Dikaria	OG0004275
Neucr2_3710	Neucr2_3300	NCU01717T0	DR	FGSG_00315	NA	NCU01717	protoperithecia							2-5 sp from 9 Dikaria	OG0001682
Neucr2_3176	Neucr2_2766	NCU03492T0	DR	FGSG_05164	NA	NCU03492	protoperithecia only*	IPR001199::Cytochrome b5-like heme/steroid binding domain	IPR006694::Fatty acid hydroxylase	IPR014430::Sterol desaturase Scs7	IPR036400::Cytochrome b5-like heme/steroid binding domain superfamily			2-5 sp from 9 Dikaria	OG0002204
Neucr2_8603	Neucr2_8193	NCU04197T0	DR	FGSG_03028	perithecial initials	NCU04197	WT	IPR022234::Protein of unknown function DUF3759						2-5 sp from 9 Dikaria	OG0003699
Neucr2_7469	Neucr2_7059	NCU04644T0	DR	FGSG_09970	NA	NCU04644	grows extremely slow but produces normal perithecia*	IPR009688::Domain of unknown function DUF1279						2-3 sp from 5 Ascomycota	OG0001366
Neucr2_5041	Neucr2_4631	NCU00317T1	NDR	FGSG_12724	NA	NCU00317	cover thick myceline mix withcondia on KO side; perithecia with short and small beak*	IPR001300::Peptidase C2; calpain; catalytic domain	IPR022682::Peptidase C2; calpain; large subunit; domain III	IPR022684::Peptidase C2; calpain family	IPR036213::Calpain large subunit; domain III superfamily			2-3 sp from 5 Ascomycota	OG0000885
Neucr2_2556	Neucr2_2146	NCU00585T0	DR	FGSG_03066	NA	NCU00585	lack of carotinoid pigment*	IPR002060::Squalene/phytoene synthase	IPR008949::Isoprenoid synthase domain superfamily	IPR017825::Lycopene cyclase domain	IPR033904::Trans-Isoprenyl Diphosphate Synthases; head-to-head			2-3 sp from 5 Ascomycota	OG0005156
Neucr2_2594	Neucr2_2184	NCU00552T0	DR	FGSG_16340	perithecial initials	NCU00552	lack of carotinoid pigments	IPR002937::Amine oxidase	IPR014105::Carotenoid/retinoid oxidoreductase	IPR036188::FAD/ D(P)-binding domain superfamily				2-3 sp from 5 Ascomycota	OG0005163
Neucr2_9560	Neucr2_9150	NCU03938T0	DR	FGSG_08626	abnormal ascospores; reduced discharge (Son et al.;2011)	NCU03938	most perithecia are globose; a few with short; small beaks; mixed with some perithecia arrested at early stages							2-3 sp from 5 Ascomycota	OG0000228
Neucr2_507	Neucr2_97	NCU07508T0	DR	FGSG_07111	no asci; perithecial wall is fully developed	NCU07508	perithecia with beak; no asci or ascospores							2-3 sp from 5 Ascomycota	OG0008090
Neucr2_7011	Neucr2_6601	NCU09915T0	DR	FGSG_09709	NA	NCU09915	perithecia with short; small beak*; few matured spores	IPR008967::p53-like transcription factor; D -binding	IPR024061::NDT80 D -binding domain	IPR037141::NDT80 D -binding domain superfamily				2-3 sp from 5 Ascomycota	OG0000662
Neucr2_4881	Neucr2_4471	NCU00175T0	DR	FGSG_06676	NA	NCU00175	protoperithecia only							2-3 sp from 5 Ascomycota	OG0008073
Neucr2_6730	Neucr2_6320	NCU08658T0	DR	FGSG_04191	NA	NCU08658	protoperithecia only*	IPR001138::Zn(2)-C6 fungal-type D -binding domain	IPR036864::Zn(2)-C6 fungal-type D -binding domain superfamily					2-3 sp from 5 Ascomycota	OG0007948
Neucr2_7941	Neucr2_7531	NCU01108T0	DR	FGSG_16849	enhanced stroma	NCU01108	WT	IPR007011::Seed maturation protein						2-3 sp from 5 Ascomycota	OG0009328
Neucr2_1979	Neucr2_1569	NCU09224T0	DR	FGSG_07081	enhanced stroma	NCU09224	WT							2-3 sp from 5 Ascomycota	OG0009307

### Sheet: Table_S2b_Neurospora
Table S2b. 234 KO mutant show defect in sexual development of Neurospora crassa. Regulation means Developmentally regulated (DR) or not (NDR) bases on our dataset.
Gene_ID	Target_id	Protein_ID	Regulation	no_protoperithecia	fewer_protoperithecia	abnormal_protoperithecium	smaller_and_fewer_protoperithecia	smaller_protoperithecia	no_perithecia	abnormal_perithecia_abundance	smaller_perithecia	no_pigmentation	no_ascospores	fewer_ascospores_formed	abnormal_ascospore_abundance	abnormal_ostioles	IPR1	IPR2	IPR3	IPR4	IPR5	IPR6	IPR7	IPR8	IPR9	IPR10	IPR11	IPR12
NCU00045	Neucr2_4728	Neucr2_4318	DR							+			+				IPR001965::Zinc finger; PHD-type	IPR011011::Zinc finger; FYVE/PHD-type	IPR013083::Zinc finger; RING/FYVE/PHD-type	IPR019542::Enhancer of polycomb-like; N-termil
NCU00097	Neucr2_4789	Neucr2_4379	DR								+		+				IPR001356::Homeobox domain	IPR008422::Homeobox KN domain	IPR009057::Homeobox-like domain superfamily
NCU00320	Neucr2_5046	Neucr2_4636	DR					+						+			IPR001394::Peptidase C19; ubiquitin carboxyl-termil hydrolase	IPR016024::Armadillo-type fold	IPR021905::Protein of unknown function DUF3517
NCU00572	Neucr2_2571	Neucr2_2161	DR											+			IPR001938::Thaumatin	IPR037176::Osmotin/thaumatin-like superfamily
NCU00582	Neucr2_2559	Neucr2_2149	DR										+			+	IPR002081::Cryptochrome/D photolyase class 1	IPR005101::Cryptochrome/D photolyase; FAD-binding domain	IPR006050::D photolyase; N-termil	IPR014133::Cryptochrome DASH	IPR014729::Rossmann-like alpha/beta/alpha sandwich fold	IPR036134::Cryptochrome/D photolyase; FAD-binding domain-like superfamily	IPR036155::Cryptochrome/photolyase; N-termil domain superfamily
NCU00680	Neucr2_2450	Neucr2_2040	DR							+			+				IPR005656::MmgE/PrpD	IPR012705::2-methylcitrate dehydratase PrpD	IPR036148::MmgE/PrpD superfamily
NCU00810	Neucr2_2307	Neucr2_1897	DR		+				+				+				IPR004199::Beta galactosidase small chain/ domain 5	IPR006101::Glycoside hydrolase; family 2	IPR006102::Glycoside hydrolase; family 2; immunoglobulin-like beta-sandwich	IPR006103::Glycoside hydrolase family 2; catalytic domain	IPR006104::Glycosyl hydrolases family 2; sugar binding domain	IPR008979::Galactose-binding-like domain superfamily	IPR011013::Galactose mutarotase-like domain superfamily	IPR013783::Immunoglobulin-like fold	IPR014718::Glycoside hydrolase-type carbohydrate-binding	IPR017853::Glycoside hydrolase superfamily	IPR032312::Beta-galactosidase; domain 4	IPR036156::Beta-Galactosidase/glucuronidase domain superfamily
NCU00870	Neucr2_2245	Neucr2_1835	DR		+												IPR001214::SET domain	IPR011990::Tetratricopeptide-like helical domain superfamily
NCU00911	Neucr2_2202	Neucr2_1792	DR	+					+				+				IPR029044::Nucleotide-diphospho-sugar transferases
NCU00914	Neucr2_2198	Neucr2_1788	DR			+				+				+			IPR000719::Protein kise domain	IPR011009::Protein kise-like domain superfamily	IPR034674::Serine/threonine-protein kise Kin4/ppk1; catalytic domain
NCU01093	Neucr2_7926	Neucr2_7516	DR					+									IPR004843::Calcineurin-like phosphoesterase domain; ApaH type	IPR029052::Metallo-dependent phosphatase-like
NCU01154	Neucr2_7980	Neucr2_7570	DR	+					+			+	+				IPR000679::Zinc finger; GATA-type	IPR013088::Zinc finger; NHR/GATA-type
NCU01629	Neucr2_3787	Neucr2_3377	DR				+							+			IPR036236::Zinc finger C2H2 superfamily
NCU01706	Neucr2_3713	Neucr2_3303	DR						+				+				IPR001005::SANT/Myb domain	IPR009057::Homeobox-like domain superfamily
NCU01796	Neucr2_3628	Neucr2_3218	DR							+
NCU02150	Neucr2_684	Neucr2_274	DR												+		IPR004843::Calcineurin-like phosphoesterase domain; ApaH type	IPR029052::Metallo-dependent phosphatase-like
NCU02576	Neucr2_1167	Neucr2_757	DR						+				+				IPR001138::Zn(2)-C6 fungal-type D-binding domain	IPR007219::Transcription factor domain; fungi	IPR036864::Zn(2)-C6 fungal-type D-binding domain superfamily
NCU02636	Neucr2_1237	Neucr2_827	DR											+			IPR000608::Ubiquitin-conjugating enzyme E2	IPR016135::Ubiquitin-conjugating enzyme/RWD-like
NCU02713	Neucr2_1319	Neucr2_909	DR		+												IPR036236::Zinc finger C2H2 superfamily
NCU02751	Neucr2_1365	Neucr2_955	DR						+				+				IPR000253::Forkhead-associated (FHA) domain	IPR000719::Protein kise domain	IPR008984::SMAD/FHA domain superfamily	IPR011009::Protein kise-like domain superfamily
NCU02795	Neucr2_2898	Neucr2_2488	DR	+					+				+				IPR000286::Histone deacetylase superfamily	IPR003084::Histone deacetylase	IPR023696::Ureohydrolase domain superfamily	IPR023801::Histone deacetylase domain	IPR037138::Histone deacetylase domain superfamily
NCU02957	Neucr2_2748	Neucr2_2338	DR		+												IPR011598::Myc-type; basic helix-loop-helix (bHLH) domain	IPR036638::Helix-loop-helix D-binding domain superfamily
NCU02963	Neucr2_2741	Neucr2_2331	DR		+					+							IPR004127::Prefoldin alpha-like	IPR009053::Prefoldin	IPR011599::Prefoldin alpha subunit; archaea-type
NCU03266	Neucr2_1736	Neucr2_1326	DR				+		+				+				IPR001356::Homeobox domain	IPR009057::Homeobox-like domain superfamily
NCU03868	Neucr2_9491	Neucr2_9081	DR						+				+				IPR013112::FAD-binding 8	IPR013121::Ferric reductase; D binding domain	IPR013130::Ferric reductase transmembrane component-like domain
NCU04078	Neucr2_9699	Neucr2_9289	DR	+					+				+				IPR001670::Alcohol dehydrogese; iron-type/glycerol dehydrogese gldA
NCU04096	Neucr2_8494	Neucr2_8084	DR	+					+				+				IPR000719::Protein kise domain	IPR011009::Protein kise-like domain superfamily
NCU04105	Neucr2_8505	Neucr2_8095	DR				+										IPR000331::Rap GTPase activating protein domain	IPR016024::Armadillo-type fold	IPR018515::Tuberin-type domain	IPR024584::Tuberin; N-termil	IPR027107::Tuberin/Ral GTPase-activating protein subunit alpha	IPR035974::Rap/Ran-GAP superfamily
NCU04306	Neucr2_8712	Neucr2_8302	DR						+				+				IPR000994::Peptidase M24	IPR001714::Peptidase M24; methionine aminopeptidase	IPR002468::Peptidase M24A; methionine aminopeptidase; subfamily 2	IPR036005::Creatise/aminopeptidase-like	IPR036388::Winged helix-like D-binding domain superfamily	IPR036390::Winged helix D-binding domain superfamily
NCU04390	Neucr2_6540	Neucr2_6130	DR										+				IPR001138::Zn(2)-C6 fungal-type D-binding domain	IPR007219::Transcription factor domain; fungi	IPR036864::Zn(2)-C6 fungal-type D-binding domain superfamily
NCU04438	Neucr2_6483	Neucr2_6073	DR						+				+				IPR002867::IBR domain	IPR031127::E3 ubiquitin ligase RBR family
NCU04731	Neucr2_9109	Neucr2_8699	DR				+							+			IPR011598::Myc-type; basic helix-loop-helix (bHLH) domain	IPR019006::Sterol regulatory element-binding protein 1; C-termil	IPR036638::Helix-loop-helix D-binding domain superfamily
NCU04866	Neucr2_5720	Neucr2_5310	DR					+	+				+				IPR001138::Zn(2)-C6 fungal-type D-binding domain	IPR007219::Transcription factor domain; fungi	IPR036864::Zn(2)-C6 fungal-type D-binding domain superfamily
NCU05655	Neucr2_4268	Neucr2_3858	DR	+					+				+				IPR000719::Protein kise domain	IPR011009::Protein kise-like domain superfamily
NCU05658	Neucr2_4271	Neucr2_3861	DR			+			+				+				IPR000719::Protein kise domain	IPR011009::Protein kise-like domain superfamily
NCU05990	Neucr2_9756	Neucr2_9346	DR				+			+							IPR011701::Major facilitator superfamily	IPR020846::Major facilitator superfamily domain	IPR036259::MFS transporter superfamily
NCU06390	Neucr2_6268	Neucr2_5858	DR										+				IPR000014::PAS domain	IPR013655::PAS fold-3	IPR035965::PAS domain superfamily
NCU06538	Neucr2_5965	Neucr2_5555	DR						+				+
NCU06638	Neucr2_8277	Neucr2_7867	DR						+				+				IPR000719::Protein kise domain	IPR011009::Protein kise-like domain superfamily
NCU06646	Neucr2_8285	Neucr2_7875	DR							+							IPR009400::TFIIH subunit TTDA/Tfb5	IPR035935::TFB5-like superfamily
NCU07392	Neucr2_2029	Neucr2_1619	DR	+					+				+				IPR001138::Zn(2)-C6 fungal-type D-binding domain	IPR021858::Fungal transcription factor	IPR036864::Zn(2)-C6 fungal-type D-binding domain superfamily
NCU07544	Neucr2_5345	Neucr2_4935	DR		+					+				+			IPR001841::Zinc finger; RING-type	IPR013083::Zinc finger; RING/FYVE/PHD-type	IPR013956::E3 ubiquitin ligase Bre1
NCU07617	Neucr2_5664	Neucr2_5254	DR						+				+
NCU07624	Neucr2_5671	Neucr2_5261	DR	+					+				+				IPR003000::Sirtuin family	IPR029035::DHS-like D/FAD-binding domain superfamily
NCU07735	Neucr2_6089	Neucr2_5679	DR											+			IPR000504::R recognition motif domain	IPR012677::Nucleotide-binding alpha-beta plait domain superfamily	IPR035979::R-binding domain superfamily
NCU07817	Neucr2_4352	Neucr2_3942	DR	+					+				+				IPR018909::Endo-1;3(4)-beta-glucase 1; carbohydrate binding
NCU07868	Neucr2_4409	Neucr2_3999	DR					+									IPR003890::MIF4G-like; type 3	IPR016021::MIF4G-like domain superfamily	IPR016024::Armadillo-type fold	IPR022745::Eukaryotic translation initiation factor 4G1; eIF4E-binding domain	IPR036211::eIF4G; eIF4e-binding domain superfamily
NCU08055	Neucr2_434	Neucr2_24	DR											+			IPR004827::Basic-leucine zipper domain
NCU08319	Neucr2_6194	Neucr2_5784	DR			+			+				+				IPR000591::DEP domain	IPR016137::RGS domain	IPR036305::RGS domain superfamily	IPR036388::Winged helix-like D-binding domain superfamily	IPR036390::Winged helix D-binding domain superfamily
NCU08439	Neucr2_4076	Neucr2_3666	DR						+				+				IPR003439::ABC transporter-like	IPR003593::AAA+ ATPase domain	IPR011527::ABC transporter type 1; transmembrane domain	IPR027417::P-loop containing nucleoside triphosphate hydrolase	IPR036640::ABC transporter type 1; transmembrane domain superfamily
NCU08634	Neucr2_3029	Neucr2_2619	DR							+			+				IPR001766::Fork head domain	IPR036388::Winged helix-like D-binding domain superfamily	IPR036390::Winged helix D-binding domain superfamily
NCU08726	Neucr2_4008	Neucr2_3598	DR	+					+				+				IPR001138::Zn(2)-C6 fungal-type D-binding domain	IPR036864::Zn(2)-C6 fungal-type D-binding domain superfamily
NCU08739	Neucr2_4023	Neucr2_3613	DR	+					+				+				IPR001461::Aspartic peptidase A1 family	IPR021109::Aspartic peptidase domain superfamily	IPR033121::Peptidase family A1 domain	IPR034163::Aspergillopepsin-like catalytic domain
NCU08809	Neucr2_6989	Neucr2_6579	DR											+			IPR001487::Bromodomain	IPR011333::SKP1/BTB/POZ domain superfamily	IPR036427::Bromodomain-like superfamily	IPR038028::Nucleosome-remodeling factor subunit BPTF
NCU09064	Neucr2_596	Neucr2_186	DR										+				IPR000719::Protein kise domain	IPR011009::Protein kise-like domain superfamily	IPR031850::Fungal kise associated-1 domain
NCU09350	Neucr2_4099	Neucr2_3689	DR											+			IPR001461::Aspartic peptidase A1 family	IPR021109::Aspartic peptidase domain superfamily	IPR033121::Peptidase family A1 domain	IPR034164::Pepsin-like domain
NCU09611	Neucr2_3066	Neucr2_2656	DR						+				+				IPR011009::Protein kise-like domain superfamily	IPR016477::Fructosamine/Ketosamine-3-kise
NCU09613	Neucr2_3064	Neucr2_2654	DR											+			IPR020683::Ankyrin repeat-containing domain	IPR036770::Ankyrin repeat-containing domain superfamily
NCU09739	Neucr2_6075	Neucr2_5665	DR	+					+				+				IPR001138::Zn(2)-C6 fungal-type D-binding domain	IPR036864::Zn(2)-C6 fungal-type D-binding domain superfamily
NCU09915	Neucr2_7011	Neucr2_6601	DR						+				+				IPR008967::p53-like transcription factor; D-binding	IPR024061::NDT80 D-binding domain	IPR037141::NDT80 D-binding domain superfamily
NCU10142	Neucr2_3964	Neucr2_3554	DR						+				+				IPR010730::Heterokaryon incompatibility
NCU10155	Neucr2_7537	Neucr2_7127	DR						+				+				IPR007185::D polymerase alpha/epsilon; subunit B
NCU10733	Neucr2_9183	Neucr2_8773	DR		+									+			IPR011047::Quinoprotein alcohol dehydrogese-like superfamily	IPR012337::Ribonuclease H-like superfamily	IPR013520::Exonuclease; Rse T/D polymerase III	IPR015943::WD40/YVTN repeat-like-containing domain superfamily	IPR028881::PAN2 domain	IPR036397::Ribonuclease H superfamily
NCU00007	Neucr2_4688	Neucr2_4278	NDR	+					+				+				IPR014844::PalH/RIM21
NCU00035	Neucr2_4717	Neucr2_4307	NDR											+			IPR004299::Membrane bound O-acyl transferase; MBOAT	IPR014371::Sterol O-acyltransferase; ACAT/DAG/ARE types	IPR027251::Diacylglycerol O-acyltransferase 1
NCU00090	Neucr2_4782	Neucr2_4372	NDR						+				+				IPR036236::Zinc finger C2H2 superfamily
NCU00095	Neucr2_4787	Neucr2_4377	NDR		+					+				+			IPR011990::Tetratricopeptide-like helical domain superfamily
NCU00107	Neucr2_4798	Neucr2_4388	NDR							+							IPR019165::Peptidase M76; ATP23
NCU00135	Neucr2_4837	Neucr2_4427	NDR		+					+				+			IPR000462::CDP-alcohol phosphatidyltransferase
NCU00157	Neucr2_4861	Neucr2_4451	NDR		+								+			+	IPR000717::Proteasome component (PCI) domain	IPR019585::26S proteasome regulatory subunit Rpn7/COP9 siglosome complex subunit 1	IPR033008::COP9 siglosome complex subunit 1	IPR036390::Winged helix D-binding domain superfamily
NCU00158	Neucr2_4862	Neucr2_4452	NDR	+					+				+				IPR004098::Prp18	IPR014906::Pre-mR processing factor 4 (PRP4)-like	IPR036285::PRP4-like superfamily
NCU00188	Neucr2_4894	Neucr2_4484	NDR			+			+				+				IPR000719::Protein kise domain	IPR011009::Protein kise-like domain superfamily	IPR022708::Serine/threonine-protein kise; C-termil
NCU00202	Neucr2_4910	Neucr2_4500	NDR						+				+				IPR001680::WD40 repeat	IPR015048::Domain of unknown function DUF1899	IPR015505::Coronin	IPR015943::WD40/YVTN repeat-like-containing domain superfamily	IPR020472::G-protein beta WD-40 repeat	IPR036322::WD40-repeat-containing domain superfamily
NCU00220	Neucr2_4932	Neucr2_4522	NDR	+					+				+				IPR019145::Mediator complex; subunit Med10
NCU00272	Neucr2_4990	Neucr2_4580	NDR			+			+				+				IPR001373::Cullin; N-termil	IPR016158::Cullin homology domain	IPR016159::Cullin repeat-like-containing domain superfamily	IPR019559::Cullin protein; neddylation domain	IPR036317::Cullin homology domain superfamily	IPR036388::Winged helix-like D-binding domain superfamily	IPR036390::Winged helix D-binding domain superfamily
NCU00274	Neucr2_4992	Neucr2_4582	NDR											+			IPR000403::Phosphatidylinositol 3-/4-kise; catalytic domain	IPR003151::PIK-related kise; FAT	IPR003152::FATC domain	IPR011009::Protein kise-like domain superfamily	IPR021668::Telomere-length maintence and D damage repair	IPR036940::Phosphatidylinositol 3-/4-kise; catalytic domain superfamily
NCU00285	Neucr2_5004	Neucr2_4594	NDR	+					+				+
NCU00317	Neucr2_5040	Neucr2_4630	NDR	+					+				+				IPR001300::Peptidase C2; calpain; catalytic domain	IPR022682::Peptidase C2; calpain; large subunit; domain III	IPR022684::Peptidase C2; calpain family	IPR036213::Calpain large subunit; domain III superfamily
NCU00352	Neucr2_5078	Neucr2_4668	NDR		+												IPR001757::P-type ATPase	IPR006539::P-type ATPase; subfamily IV	IPR008250::P-type ATPase; A domain superfamily	IPR023214::HAD superfamily	IPR023298::P-type ATPase; transmembrane domain superfamily	IPR023299::P-type ATPase; cytoplasmic domain N	IPR032630::P-type ATPase; C-termil	IPR032631::P-type ATPase; N-termil	IPR036412::HAD-like superfamily
NCU00377	Neucr2_5105	Neucr2_4695	NDR							+			+				IPR006876::LMBR1-like membrane protein
NCU00406	Neucr2_5141	Neucr2_4731	NDR	+					+				+				IPR000095::CRIB domain	IPR000719::Protein kise domain	IPR011009::Protein kise-like domain superfamily	IPR011993::PH-like domain superfamily	IPR033923::p21 activated kise binding domain	IPR036936::CRIB domain superfamily
NCU00421	Neucr2_5159	Neucr2_4749	NDR	+					+				+				IPR006939::SNF5/SMARCB1/INI1
NCU00440	Neucr2_5178	Neucr2_4768	NDR						+				+				IPR001632::G-protein; beta subunit	IPR001680::WD40 repeat	IPR015943::WD40/YVTN repeat-like-containing domain superfamily	IPR016346::Guanine nucleotide-binding protein; beta subunit	IPR020472::G-protein beta WD-40 repeat	IPR036322::WD40-repeat-containing domain superfamily
NCU00441	Neucr2_5179	Neucr2_4769	NDR						+				+				IPR001200::Phosducin	IPR024253::Phosducin; thioredoxin-like domain	IPR036249::Thioredoxin-like superfamily
NCU00453	Neucr2_5193	Neucr2_4783	NDR		+									+			IPR004709::+/H+ exchanger	IPR006153::Cation/H+ exchanger	IPR018422::Cation/H+ exchanger; CPA1 family
NCU00471	Neucr2_5215	Neucr2_4805	NDR			+			+				+				IPR032675::Leucine-rich repeat domain superfamily
NCU00553	Neucr2_2593	Neucr2_2183	NDR						+				+				IPR000198::Rho GTPase-activating protein domain	IPR001060::FCH domain	IPR008936::Rho GTPase activation protein	IPR027267::AH/BAR domain superfamily
NCU00649	Neucr2_2487	Neucr2_2077	NDR							+				+			IPR007229::Nicotite phosphoribosyltransferase family	IPR036068::Nicotite phosphoribosyltransferase-like; C-termil
NCU00657	Neucr2_2475	Neucr2_2065	NDR						+				+				IPR014854::Non-structural maintence of chromosome element 4; C-termil	IPR027786::Nse4/EID family	IPR029225::Nse4/EID protein; Nse3/MAGE-binding domain
NCU00670	Neucr2_2460	Neucr2_2050	NDR				+			+				+
NCU00772	Neucr2_2347	Neucr2_1937	NDR							+				+			IPR000719::Protein kise domain	IPR011009::Protein kise-like domain superfamily
NCU00939	Neucr2_2165	Neucr2_1755	NDR				+			+				+			IPR000014::PAS domain	IPR001789::Sigl transduction response regulator; receiver domain	IPR003594::Histidine kise/HSP90-like ATPase	IPR003661::Sigl transduction histidine kise; dimerisation/phosphoacceptor domain	IPR004358::Sigl transduction histidine kise-related protein; C-termil	IPR011006::CheY-like superfamily	IPR013767::PAS fold	IPR035965::PAS domain superfamily	IPR036097::Sigl transduction histidine kise; dimerisation/phosphoacceptor domain superfamily	IPR036890::Histidine kise/HSP90-like ATPase superfamily
NCU01204	Neucr2_8034	Neucr2_7624	NDR	+					+				+				IPR000533::Tropomyosin
NCU01206	Neucr2_8037	Neucr2_7627	NDR		+				+				+				IPR001214::SET domain	IPR012677::Nucleotide-binding alpha-beta plait domain superfamily	IPR017111::Histone-lysine N-methyltransferase; H3 lysine-4 specific	IPR024636::Histone lysine methyltransferase SET associated	IPR024657::COMPASS complex Set1 subunit; N-SET domain	IPR035979::R-binding domain superfamily
NCU01238	Neucr2_8066	Neucr2_7656	NDR								+			+			IPR001606::ARID D-binding domain	IPR001965::Zinc finger; PHD-type	IPR003347::JmjC domain	IPR003349::JmjN domain	IPR004198::Zinc finger; C5HC2-type	IPR011011::Zinc finger; FYVE/PHD-type	IPR013083::Zinc finger; RING/FYVE/PHD-type	IPR013637::Lysine-specific demethylase-like domain	IPR019787::Zinc finger; PHD-finger	IPR036431::ARID D-binding domain superfamily
NCU01269	Neucr2_8096	Neucr2_7686	NDR							+			+				IPR001680::WD40 repeat	IPR011047::Quinoprotein alcohol dehydrogese-like superfamily	IPR015943::WD40/YVTN repeat-like-containing domain superfamily	IPR033010::The WD repeat Cdc20/Fizzy family
NCU01386	Neucr2_8229	Neucr2_7819	NDR					+	+				+				IPR001138::Zn(2)-C6 fungal-type D-binding domain	IPR007219::Transcription factor domain; fungi	IPR036864::Zn(2)-C6 fungal-type D-binding domain superfamily
NCU01451	Neucr2_8457	Neucr2_8047	NDR										+			+
NCU01543	Neucr2_3853	Neucr2_3443	NDR	+					+				+				IPR029005::LIM-domain binding protein/SEUSS
NCU01647	Neucr2_3769	Neucr2_3359	NDR						+				+				IPR001806::Small GTPase superfamily	IPR005225::Small GTP-binding protein domain	IPR027417::P-loop containing nucleoside triphosphate hydrolase	IPR030702::Ras-related protein Rab14
NCU01731	Neucr2_3699	Neucr2_3289	NDR											+			IPR021740::Velvet factor	IPR037525::Velvet domain	IPR038491::Velvet domain superfamily
NCU01765	Neucr2_3667	Neucr2_3257	NDR					+		+			+				IPR001041::2Fe-2S ferredoxin-type iron-sulfur binding domain	IPR006656::Molybdopterin oxidoreductase	IPR010228::DH:ubiquinone oxidoreductase; subunit G	IPR015405::DH-quinone oxidoreductase; chain G; C-termil	IPR019574::DH:ubiquinone oxidoreductase; subunit G; iron-sulphur binding	IPR036010::2Fe-2S ferredoxin-like superfamily
NCU01821	Neucr2_3599	Neucr2_3189	NDR			+					+						IPR000192::Aminotransferase class V domain	IPR015421::Pyridoxal phosphate-dependent transferase; major domain	IPR015422::Pyridoxal phosphate-dependent transferase domain 1	IPR015424::Pyridoxal phosphate-dependent transferase
NCU01823	Neucr2_3597	Neucr2_3187	NDR						+				+				IPR000719::Protein kise domain	IPR001789::Sigl transduction response regulator; receiver domain	IPR003018::GAF domain	IPR003594::Histidine kise/HSP90-like ATPase	IPR003661::Sigl transduction histidine kise; dimerisation/phosphoacceptor domain	IPR004358::Sigl transduction histidine kise-related protein; C-termil	IPR011006::CheY-like superfamily	IPR011009::Protein kise-like domain superfamily	IPR011990::Tetratricopeptide-like helical domain superfamily	IPR029016::GAF-like domain superfamily	IPR036097::Sigl transduction histidine kise; dimerisation/phosphoacceptor domain superfamily	IPR036890::Histidine kise/HSP90-like ATPase superfamily
NCU01824	Neucr2_3596	Neucr2_3186	NDR										+				IPR002937::Amine oxidase	IPR036188::FAD/D(P)-binding domain superfamily
NCU01924	Neucr2_934	Neucr2_524	NDR					+	+				+				IPR001138::Zn(2)-C6 fungal-type D-binding domain	IPR036864::Zn(2)-C6 fungal-type D-binding domain superfamily
NCU01929	Neucr2_927	Neucr2_517	NDR											+			IPR011009::Protein kise-like domain superfamily
NCU01979	Neucr2_872	Neucr2_462	NDR		+										+		IPR000627::Intradiol ring-cleavage dioxygese; C-termil	IPR007535::Catechol dioxygese; N-termil	IPR015889::Intradiol ring-cleavage dioxygese; core
NCU02015	Neucr2_834	Neucr2_424	NDR				+		+				+				IPR001594::Palmitoyltransferase; DHHC domain
NCU02017	Neucr2_832	Neucr2_422	NDR					+	+			+	+				IPR003958::Transcription factor CBF/NF-Y/archaeal histone domain	IPR009072::Histone-fold
NCU02090	Neucr2_754	Neucr2_344	NDR	+					+				+				IPR000836::Phosphoribosyltransferase domain	IPR005764::Adenine phosphoribosyl transferase	IPR029057::Phosphoribosyltransferase-like
NCU02104	Neucr2_737	Neucr2_327	NDR							+				+			IPR001680::WD40 repeat	IPR015943::WD40/YVTN repeat-like-containing domain superfamily	IPR036322::WD40-repeat-containing domain superfamily	IPR037850::Retinoblastoma-binding protein 5/Swd1
NCU02113	Neucr2_727	Neucr2_317	NDR		+					+							IPR000608::Ubiquitin-conjugating enzyme E2	IPR016135::Ubiquitin-conjugating enzyme/RWD-like
NCU02211	Neucr2_10921	Neucr2_10511	NDR	+					+				+				IPR000195::Rab-GTPase-TBC domain	IPR035969::Rab-GTPase-TBC domain superfamily
NCU02234	Neucr2_10898	Neucr2_10488	NDR	+					+				+				IPR000719::Protein kise domain	IPR011009::Protein kise-like domain superfamily
NCU02245	Neucr2_10885	Neucr2_10475	NDR													+	IPR000719::Protein kise domain	IPR011009::Protein kise-like domain superfamily
NCU02264	Neucr2_10862	Neucr2_10452	NDR							+							IPR004127::Prefoldin alpha-like	IPR009053::Prefoldin	IPR016655::Prefoldin subunit 3
NCU02280	Neucr2_10842	Neucr2_10432	NDR		+					+				+
NCU02336	Neucr2_10775	Neucr2_10365	NDR							+			+				IPR006598::Lipopolysaccharide-modifying protein
NCU02464	Neucr2_1037	Neucr2_627	NDR											+			IPR016491::Septin	IPR027417::P-loop containing nucleoside triphosphate hydrolase	IPR030379::Septin-type guanine nucleotide-binding (G) domain
NCU02475	Neucr2_1048	Neucr2_638	NDR			+				+			+				IPR003437::Glycine dehydrogese (decarboxylating)	IPR015421::Pyridoxal phosphate-dependent transferase; major domain	IPR015422::Pyridoxal phosphate-dependent transferase domain 1	IPR015424::Pyridoxal phosphate-dependent transferase	IPR020581::Glycine cleavage system P protein
NCU02534	Neucr2_1114	Neucr2_704	NDR	+					+				+				IPR001135::DH-quinone oxidoreductase; subunit D	IPR022885::D(P)H-quinone oxidoreductase subunit D/H	IPR029014::[NiFe]-hydrogese; large subunit	IPR038290::DH-quinone oxidoreductase; subunit D superfamily
NCU02630	Neucr2_1230	Neucr2_820	NDR		+					+				+			IPR001270::ClpA/B family	IPR003593::AAA+ ATPase domain	IPR003959::ATPase; AAA-type; core	IPR019489::Clp ATPase; C-termil	IPR027417::P-loop containing nucleoside triphosphate hydrolase
NCU02635	Neucr2_1236	Neucr2_826	NDR										+				IPR029044::Nucleotide-diphospho-sugar transferases
NCU02681	Neucr2_1284	Neucr2_874	NDR							+			+				IPR018624::Translocation protein Sec66
NCU02689	Neucr2_1293	Neucr2_883	NDR	+					+				+				IPR000198::Rho GTPase-activating protein domain	IPR001781::Zinc finger; LIM-type	IPR008936::Rho GTPase activation protein
NCU02695	Neucr2_1300	Neucr2_890	NDR	+					+				+				IPR009071::High mobility group box domain	IPR036910::High mobility group box domain superfamily
NCU02734	Neucr2_1342	Neucr2_932	NDR						+				+				IPR005000::HpcH/HpaI aldolase/citrate lyase domain	IPR011206::Citrate lyase beta subunit-like	IPR015813::Pyruvate/Phosphoenolpyruvate kise-like domain superfamily
NCU02794	Neucr2_2901	Neucr2_2491	NDR	+					+				+				IPR001202::WW domain	IPR036020::WW domain superfamily
NCU02833	Neucr2_2864	Neucr2_2454	NDR				+		+				+				IPR000008::C2 domain	IPR008528::Protein of unknown function DUF810	IPR019558::Mammalian uncoordited homology 13; subgroup; domain 2	IPR035892::C2 domain superfamily
NCU02896	Neucr2_2812	Neucr2_2402	NDR	+					+				+				IPR001138::Zn(2)-C6 fungal-type D-binding domain	IPR007219::Transcription factor domain; fungi	IPR036864::Zn(2)-C6 fungal-type D-binding domain superfamily
NCU03039	Neucr2_2670	Neucr2_2260	NDR											+			IPR000504::R recognition motif domain	IPR003954::R recognition motif domain; eukaryote	IPR006529::U2 snRNP auxilliary factor; large subunit; splicing factor	IPR012677::Nucleotide-binding alpha-beta plait domain superfamily	IPR035979::R-binding domain superfamily
NCU03103	Neucr2_1549	Neucr2_1139	NDR							+				+			IPR013253::Spc7 kinetochore protein domain	IPR028972::Kinetochore protein Spc7; C-termil domain	IPR037388::Kinetochore scaffold 1
NCU03114	Neucr2_1561	Neucr2_1151	NDR		+					+				+			IPR006811::R polymerase II subunit A
NCU03159	Neucr2_1615	Neucr2_1205	NDR		+				+				+				IPR001247::Exoribonuclease; phosphorolytic domain 1	IPR020568::Ribosomal protein S5 domain 2-type fold	IPR027408::PNPase/Rse PH domain superfamily	IPR033196::Exosome complex component Rrp43	IPR036345::Exoribonuclease; PH domain 2 superfamily
NCU03277	Neucr2_1748	Neucr2_1338	NDR		+					+					+		IPR001841::Zinc finger; RING-type	IPR006845::Pex; N-termil	IPR013083::Zinc finger; RING/FYVE/PHD-type	IPR025654::Peroxisome biogenesis factor 10
NCU03289	Neucr2_1765	Neucr2_1355	NDR											+			IPR015418::Chromatin modification-related protein Eaf6
NCU03320	Neucr2_1805	Neucr2_1395	NDR	+					+				+				IPR001138::Zn(2)-C6 fungal-type D-binding domain	IPR036864::Zn(2)-C6 fungal-type D-binding domain superfamily
NCU03366	Neucr2_3300	Neucr2_2890	NDR											+			IPR010920::LSM domain superfamily	IPR019050::FDF domain	IPR025609::Lsm14-like; N-termil
NCU03436	Neucr2_3232	Neucr2_2822	NDR						+					+			IPR004843::Calcineurin-like phosphoesterase domain; ApaH type	IPR006186::Serine/threonine-specific protein phosphatase/bis(5-nucleosyl)-tetraphosphatase
NCU03461	Neucr2_3213	Neucr2_2803	NDR			+				+				+			IPR001965::Zinc finger; PHD-type	IPR011011::Zinc finger; FYVE/PHD-type	IPR013083::Zinc finger; RING/FYVE/PHD-type	IPR024610::Inhibitor of growth protein; N-termil histone-binding
NCU03491	Neucr2_3177	Neucr2_2767	NDR		+												IPR000504::R recognition motif domain	IPR006509::Splicing factor; RBM39-like	IPR012677::Nucleotide-binding alpha-beta plait domain superfamily	IPR029123::Splicing factor RBM39; linker	IPR035979::R-binding domain superfamily
NCU03713	Neucr2_7685	Neucr2_7275	NDR										+				IPR000407::Nucleoside phosphatase GDA1/CD39
NCU03716	Neucr2_7688	Neucr2_7278	NDR			+			+				+				IPR027921::Protein of unknown function DUF4598
NCU03800	Neucr2_7783	Neucr2_7373	NDR	+					+				+				IPR009038::GOLD domain	IPR015720::TMP21-related	IPR036598::GOLD domain superfamily
NCU03853	Neucr2_9474	Neucr2_9064	NDR												+		IPR002130::Cyclophilin-type peptidyl-prolyl cis-trans isomerase domain	IPR011990::Tetratricopeptide-like helical domain superfamily	IPR024936::Cyclophilin-type peptidyl-prolyl cis-trans isomerase	IPR029000::Cyclophilin-like domain superfamily
NCU03854	Neucr2_9475	Neucr2_9065	NDR			+			+				+				IPR003732::D-aminoacyl-tR deacylase DTD	IPR023509::D-aminoacyl-tR deacylase-like superfamily
NCU03875	Neucr2_9499	Neucr2_9089	NDR							+			+				IPR000330::SNF2-related; N-termil domain	IPR001650::Helicase; C-termil	IPR009057::Homeobox-like domain superfamily	IPR014001::Helicase superfamily 1/2; ATP-binding domain	IPR015194::ISWI; HAND domain	IPR015195::SLIDE domain	IPR027417::P-loop containing nucleoside triphosphate hydrolase	IPR036306::ISWI; HAND domain superfamily	IPR038718::SNF2-like; N-termil domain superfamily
NCU03901	Neucr2_9531	Neucr2_9121	NDR					+			+			+			IPR006785::Peroxisome membrane anchor protein Pex14p; N-termil	IPR025655::Peroxisomal membrane protein 14	IPR036388::Winged helix-like D-binding domain superfamily
NCU03931	Neucr2_9554	Neucr2_9144	NDR	+					+				+				IPR001138::Zn(2)-C6 fungal-type D-binding domain	IPR036864::Zn(2)-C6 fungal-type D-binding domain superfamily
NCU03937	Neucr2_9559	Neucr2_9149	NDR						+				+				IPR001683::Phox homologous domain	IPR003114::Phox-associated domain	IPR013937::Sorting nexin; C-termil	IPR016137::RGS domain	IPR036305::RGS domain superfamily	IPR036871::PX domain superfamily
NCU04001	Neucr2_9624	Neucr2_9214	NDR	+					+				+				IPR001138::Zn(2)-C6 fungal-type D-binding domain	IPR001451::Hexapeptide repeat	IPR011004::Trimeric LpxA-like superfamily	IPR024688::Maltose/galactoside acetyltransferase	IPR036864::Zn(2)-C6 fungal-type D-binding domain superfamily
NCU04035	Neucr2_9659	Neucr2_9249	NDR		+				+				+				IPR001680::WD40 repeat	IPR011494::TUP1-like enhancer of split	IPR015943::WD40/YVTN repeat-like-containing domain superfamily	IPR019015::HIRA B motif	IPR031120::WD repeat HIR1	IPR036322::WD40-repeat-containing domain superfamily
NCU04044	Neucr2_9668	Neucr2_9258	NDR										+				IPR011537::DH ubiquinone oxidoreductase; F subunit	IPR011538::DH-ubiquinone oxidoreductase 51kDa subunit; FMN-binding domain	IPR019554::Soluble ligand binding domain	IPR019575::DH-ubiquinone oxidoreductase 51kDa subunit; iron-sulphur binding domain	IPR037207::DH-ubiquinone oxidoreductase 51kDa subunit; iron-sulphur binding domain superfamily	IPR037225::DH-ubiquinone oxidoreductase 51kDa subunit; FMN-binding domain superfamily
NCU04198	Neucr2_8604	Neucr2_8194	NDR						+				+				IPR022043::Chromatin assembly factor 1 subunit A
NCU04310	Neucr2_8716	Neucr2_8306	NDR						+				+				IPR011701::Major facilitator superfamily	IPR020846::Major facilitator superfamily domain	IPR036259::MFS transporter superfamily
NCU04350	Neucr2_6586	Neucr2_6176	NDR	+					+				+				IPR001199::Cytochrome b5-like heme/steroid binding domain	IPR001609::Myosin head; motor domain	IPR004835::Chitin synthase	IPR014876::DEK; C-termil	IPR027417::P-loop containing nucleoside triphosphate hydrolase	IPR029044::Nucleotide-diphospho-sugar transferases	IPR036400::Cytochrome b5-like heme/steroid binding domain superfamily
NCU04362	Neucr2_6572	Neucr2_6162	NDR												+		IPR018609::Bud13
NCU04405	Neucr2_6520	Neucr2_6110	NDR	+					+				+				IPR004023::Mago shi protein	IPR036605::Mago shi superfamily
NCU04426	Neucr2_6495	Neucr2_6085	NDR		+									+			IPR000719::Protein kise domain	IPR011009::Protein kise-like domain superfamily
NCU04495	Neucr2_6418	Neucr2_6008	NDR	+					+				+				IPR006671::Cyclin; N-termil	IPR013763::Cyclin-like	IPR036915::Cyclin-like superfamily
NCU04540	Neucr2_10444	Neucr2_10034	NDR	+					+				+				IPR001680::WD40 repeat	IPR001810::F-box domain	IPR015943::WD40/YVTN repeat-like-containing domain superfamily	IPR036047::F-box-like domain superfamily	IPR036322::WD40-repeat-containing domain superfamily
NCU04612	Neucr2_7509	Neucr2_7099	NDR			+			+				+				IPR000719::Protein kise domain	IPR011009::Protein kise-like domain superfamily
NCU04628	Neucr2_7488	Neucr2_7078	NDR						+				+				IPR036236::Zinc finger C2H2 superfamily
NCU04776	Neucr2_9159	Neucr2_8749	NDR		+					+				+
NCU04990	Neucr2_5840	Neucr2_5430	NDR						+				+				IPR000719::Protein kise domain	IPR011009::Protein kise-like domain superfamily
NCU05157	Neucr2_9856	Neucr2_9446	NDR	+					+				+				IPR002524::Cation efflux protein	IPR027469::Cation efflux transmembrane domain superfamily	IPR036837::Cation efflux protein; cytoplasmic domain superfamily
NCU05196	Neucr2_7152	Neucr2_6742	NDR	+					+				+				IPR001305::Heat shock protein DJ; cysteine-rich domain	IPR001623::DJ domain	IPR002939::Chaperone DJ; C-termil	IPR008971::HSP40/DJ peptide-binding	IPR036410::Heat shock protein DJ; cysteine-rich domain superfamily	IPR036869::Chaperone J-domain superfamily
NCU05246	Neucr2_7094	Neucr2_6684	NDR											+			IPR000330::SNF2-related; N-termil domain	IPR001650::Helicase; C-termil	IPR014001::Helicase superfamily 1/2; ATP-binding domain	IPR014905::HIRAN domain	IPR027417::P-loop containing nucleoside triphosphate hydrolase
NCU05267	Neucr2_7072	Neucr2_6662	NDR	+	+				+				+				IPR003890::MIF4G-like; type 3	IPR007193::Up-frameshift suppressor 2	IPR016021::MIF4G-like domain superfamily	IPR016024::Armadillo-type fold
NCU05685	Neucr2_4297	Neucr2_3887	NDR		+									+			IPR001005::SANT/Myb domain	IPR009057::Homeobox-like domain superfamily
NCU05758	Neucr2_11030	Neucr2_10620	NDR						+				+				IPR000366::GPCR fungal pheromone mating factor; STE2
NCU05890	Neucr2_11183	Neucr2_10773	NDR		+					+				+			IPR007740::Ribosomal protein L49/IMG2
NCU05891	Neucr2_11184	Neucr2_10774	NDR	+					+				+				IPR001606::ARID D-binding domain	IPR036431::ARID D-binding domain superfamily
NCU05996	Neucr2_9747	Neucr2_9337	NDR								+		+
NCU06039	Neucr2_10599	Neucr2_10189	NDR		+					+			+				IPR001680::WD40 repeat	IPR015943::WD40/YVTN repeat-like-containing domain superfamily	IPR036322::WD40-repeat-containing domain superfamily
NCU06049	Neucr2_10589	Neucr2_10179	NDR		+									+			IPR000253::Forkhead-associated (FHA) domain	IPR008984::SMAD/FHA domain superfamily	IPR032429::Nibrin; second BRCT domain	IPR036420::BRCT domain superfamily
NCU06066	Neucr2_10571	Neucr2_10161	NDR							+				+			IPR017264::Ribosomal protein MRP10; mitochondrial
NCU06205	Neucr2_4592	Neucr2_4182	NDR	+					+				+				IPR001680::WD40 repeat	IPR013890::Transcriptiol repressor Tup1; N-termil	IPR015943::WD40/YVTN repeat-like-containing domain superfamily	IPR020472::G-protein beta WD-40 repeat	IPR036322::WD40-repeat-containing domain superfamily
NCU06306	Neucr2_6363	Neucr2_5953	NDR											+			IPR000330::SNF2-related; N-termil domain	IPR001650::Helicase; C-termil	IPR014001::Helicase superfamily 1/2; ATP-binding domain	IPR027417::P-loop containing nucleoside triphosphate hydrolase	IPR038718::SNF2-like; N-termil domain superfamily
NCU06330	Neucr2_6336	Neucr2_5926	NDR							+				+			IPR000340::Dual specificity phosphatase; catalytic domain	IPR024950::Dual specificity phosphatase	IPR029021::Protein-tyrosine phosphatase-like
NCU06366	Neucr2_6294	Neucr2_5884	NDR	+					+				+				IPR004798::Calcium/proton exchanger CAX	IPR004837::Sodium/calcium exchanger membrane region
NCU06405	Neucr2_4433	Neucr2_4023	NDR	+					+				+				IPR003958::Transcription factor CBF/NF-Y/archaeal histone domain	IPR009072::Histone-fold
NCU06419	Neucr2_4449	Neucr2_4039	NDR	+					+				+				IPR000719::Protein kise domain	IPR011009::Protein kise-like domain superfamily
NCU06487	Neucr2_4527	Neucr2_4117	NDR											+
NCU06563	Neucr2_5991	Neucr2_5581	NDR	+					+				+				IPR004843::Calcineurin-like phosphoesterase domain; ApaH type	IPR006186::Serine/threonine-specific protein phosphatase/bis(5-nucleosyl)-tetraphosphatase	IPR029052::Metallo-dependent phosphatase-like
NCU06605	Neucr2_6033	Neucr2_5623	NDR											+			IPR004871::Cleavage/polyadenylation specificity factor; A subunit; C-termil	IPR011047::Quinoprotein alcohol dehydrogese-like superfamily	IPR015943::WD40/YVTN repeat-like-containing domain superfamily	IPR031297::D damage-binding protein 1
NCU06624	Neucr2_6053	Neucr2_5643	NDR										+				IPR001807::Chloride channel; voltage gated	IPR014743::Chloride channel; core
NCU06685	Neucr2_8329	Neucr2_7919	NDR	+					+				+				IPR000719::Protein kise domain	IPR011009::Protein kise-like domain superfamily
NCU06882	Neucr2_10194	Neucr2_9784	NDR		+												IPR002867::IBR domain	IPR013083::Zinc finger; RING/FYVE/PHD-type	IPR031127::E3 ubiquitin ligase RBR family
NCU06990	Neucr2_6891	Neucr2_6481	NDR						+				+				IPR001138::Zn(2)-C6 fungal-type D-binding domain	IPR007219::Transcription factor domain; fungi	IPR036864::Zn(2)-C6 fungal-type D-binding domain superfamily
NCU07007	Neucr2_6908	Neucr2_6498	NDR						+				+				IPR007219::Transcription factor domain; fungi	IPR036864::Zn(2)-C6 fungal-type D-binding domain superfamily
NCU07024	Neucr2_6929	Neucr2_6519	NDR	+					+				+				IPR000719::Protein kise domain	IPR011009::Protein kise-like domain superfamily
NCU07032	Neucr2_6935	Neucr2_6525	NDR	+									+				IPR002110::Ankyrin repeat	IPR020683::Ankyrin repeat-containing domain	IPR036770::Ankyrin repeat-containing domain superfamily
NCU07139	Neucr2_8961	Neucr2_8551	NDR	+					+				+				IPR001138::Zn(2)-C6 fungal-type D-binding domain	IPR007219::Transcription factor domain; fungi	IPR036864::Zn(2)-C6 fungal-type D-binding domain superfamily
NCU07172	Neucr2_8923	Neucr2_8513	NDR	+					+				+				IPR000719::Protein kise domain	IPR011009::Protein kise-like domain superfamily
NCU07268	Neucr2_6832	Neucr2_6422	NDR						+				+				IPR000014::PAS domain	IPR035965::PAS domain superfamily
NCU07361	Neucr2_2061	Neucr2_1651	NDR	+					+				+				IPR000717::Proteasome component (PCI) domain	IPR036388::Winged helix-like D-binding domain superfamily	IPR036390::Winged helix D-binding domain superfamily	IPR037754::COP9 siglosome complex subunit 4
NCU07399	Neucr2_2022	Neucr2_1612	NDR	+					+				+				IPR000719::Protein kise domain	IPR011009::Protein kise-like domain superfamily
NCU07425	Neucr2_1990	Neucr2_1580	NDR										+				IPR015943::WD40/YVTN repeat-like-containing domain superfamily	IPR036047::F-box-like domain superfamily
NCU07471	Neucr2_547	Neucr2_137	NDR	+					+				+				IPR001698::F-actin-capping protein subunit beta	IPR037282::F-actin-capping protein subunit alpha/beta
NCU07530	Neucr2_5360	Neucr2_4950	NDR						+				+				IPR001046::NRAMP family
NCU07535	Neucr2_5354	Neucr2_4944	NDR										+				IPR001138::Zn(2)-C6 fungal-type D-binding domain	IPR004507::Flavin prenyltransferase UbiX/Pad1	IPR007219::Transcription factor domain; fungi	IPR036864::Zn(2)-C6 fungal-type D-binding domain superfamily
NCU07622	Neucr2_5669	Neucr2_5259	NDR	+					+				+				IPR000198::Rho GTPase-activating protein domain	IPR008936::Rho GTPase activation protein
NCU07788	Neucr2_7276	Neucr2_6866	NDR						+				+				IPR001138::Zn(2)-C6 fungal-type D-binding domain	IPR007219::Transcription factor domain; fungi	IPR036864::Zn(2)-C6 fungal-type D-binding domain superfamily
NCU07816	Neucr2_4351	Neucr2_3941	NDR						+				+				IPR002523::Mg2+ transporter protein; CorA-like/Zinc transport protein ZntB
NCU07872	Neucr2_4413	Neucr2_4003	NDR	+					+				+				IPR000719::Protein kise domain	IPR011009::Protein kise-like domain superfamily
NCU07874	Neucr2_4414	Neucr2_4004	NDR		+											+	IPR000504::R recognition motif domain	IPR012677::Nucleotide-binding alpha-beta plait domain superfamily	IPR034509::Pub1; R recognition motif 1	IPR034639::Pub1; R recognition motif 3	IPR035979::R-binding domain superfamily
NCU07899	Neucr2_5927	Neucr2_5517	NDR											+			IPR003673::CoA-transferase family III	IPR023606::CoA-transferase family III domain superfamily
NCU07945	Neucr2_5874	Neucr2_5464	NDR						+				+				IPR001138::Zn(2)-C6 fungal-type D-binding domain	IPR007219::Transcription factor domain; fungi	IPR036864::Zn(2)-C6 fungal-type D-binding domain superfamily
NCU08227	Neucr2_5417	Neucr2_5007	NDR					+	+				+				IPR002594::Glycoside hydrolase family 12	IPR013319::Glycoside hydrolase family 11/12	IPR013320::Concavalin A-like lectin/glucase domain superfamily
NCU08270	Neucr2_6248	Neucr2_5838	NDR												+		IPR000999::Ribonuclease III domain	IPR001650::Helicase; C-termil	IPR005034::Dicer dimerisation domain	IPR006935::Helicase/UvrB; N-termil	IPR014001::Helicase superfamily 1/2; ATP-binding domain	IPR027417::P-loop containing nucleoside triphosphate hydrolase	IPR036389::Ribonuclease III; endonuclease domain superfamily	IPR038248::Dicer dimerisation domain superfamily
NCU08297	Neucr2_6220	Neucr2_5810	NDR								+		+				IPR016491::Septin	IPR027417::P-loop containing nucleoside triphosphate hydrolase	IPR030379::Septin-type guanine nucleotide-binding (G) domain
NCU08309	Neucr2_6206	Neucr2_5796	NDR											+			IPR002099::D mismatch repair protein family	IPR003594::Histidine kise/HSP90-like ATPase	IPR011186::D mismatch repair protein Mlh1	IPR013507::D mismatch repair protein; C-termil	IPR014721::Ribosomal protein S5 domain 2-type fold; subgroup	IPR020568::Ribosomal protein S5 domain 2-type fold	IPR032189::D mismatch repair protein Mlh1; C-termil	IPR036890::Histidine kise/HSP90-like ATPase superfamily
NCU08480	Neucr2_3958	Neucr2_3548	NDR	+					+				+				IPR000232::Heat shock factor (HSF)-type; D-binding	IPR027725::Heat shock transcription factor family	IPR036388::Winged helix-like D-binding domain superfamily	IPR036390::Winged helix D-binding domain superfamily
NCU08565	Neucr2_5476	Neucr2_5066	NDR							+							IPR027417::P-loop containing nucleoside triphosphate hydrolase	IPR037344::Eisosome protein SEG1/Sle1
NCU08566	Neucr2_5474	Neucr2_5064	NDR	+					+				+				IPR006964::NUDE domain	IPR033494::NUDE family
NCU08648	Neucr2_6740	Neucr2_6330	NDR	+					+				+				IPR003154::S1/P1 nuclease	IPR008947::Phospholipase C/P1 nuclease domain superfamily
NCU08689	Neucr2_6697	Neucr2_6287	NDR											+			IPR002013::SAC domain
NCU08741	Neucr2_4024	Neucr2_3614	NDR	+					+				+				IPR001680::WD40 repeat	IPR013258::Striatin; N-termil	IPR015943::WD40/YVTN repeat-like-containing domain superfamily	IPR036322::WD40-repeat-containing domain superfamily
NCU08744	Neucr2_4027	Neucr2_3617	NDR							+			+				IPR004827::Basic-leucine zipper domain
NCU08875	Neucr2_7212	Neucr2_6802	NDR			+				+				+			IPR011989::Armadillo-like helical	IPR013932::TATA-binding protein interacting (TIP20)	IPR016024::Armadillo-type fold
NCU08927	Neucr2_8745	Neucr2_8335	NDR							+				+			IPR005804::Fatty acid desaturase domain	IPR011388::Sphingolipid delta4-desaturase	IPR013866::Sphingolipid delta4-desaturase; N-termil
NCU08992	Neucr2_5271	Neucr2_4861	NDR	+					+				+				IPR018625::Protein Pet100
NCU09045	Neucr2_10145	Neucr2_9735	NDR											+			IPR010730::Heterokaryon incompatibility
NCU09123	Neucr2_1836	Neucr2_1426	NDR	+					+				+				IPR000719::Protein kise domain	IPR011009::Protein kise-like domain superfamily
NCU09175	Neucr2_4244	Neucr2_3834	NDR						+				+				IPR017853::Glycoside hydrolase superfamily
NCU09443	Neucr2_10094	Neucr2_9684	NDR						+				+				IPR003439::ABC transporter-like	IPR003593::AAA+ ATPase domain	IPR011527::ABC transporter type 1; transmembrane domain	IPR027417::P-loop containing nucleoside triphosphate hydrolase	IPR036640::ABC transporter type 1; transmembrane domain superfamily
NCU09644	Neucr2_5596	Neucr2_5186	NDR											+		+	IPR022093::Protein of unknown function DUF3636
NCU09740	Neucr2_6074	Neucr2_5664	NDR	+					+				+				IPR016024::Armadillo-type fold	IPR025481::Cell morphogenesis protein C-termil	IPR025614::Cell morphogenesis protein N-termil	IPR029473::Cell morphogenesis central region
NCU09815	Neucr2_1450	Neucr2_1040	NDR	+					+				+				IPR003265::HhH-GPD domain	IPR011257::D glycosylase
NCU09829	Neucr2_7341	Neucr2_6931	NDR		+									+			IPR007219::Transcription factor domain; fungi
NCU10031	Neucr2_3047	Neucr2_2637	NDR											+			IPR002227::Tyrosise copper-binding domain	IPR008922::Uncharacterised domain; di-copper centre
NCU10847	Neucr2_2159	Neucr2_1749	NDR	+					+				+				IPR000182::GT domain	IPR001487::Bromodomain	IPR016181::Acyl-CoA N-acyltransferase	IPR036427::Bromodomain-like superfamily	IPR037800::Histone acetyltransferase GCN5

### Sheet: Table_S2c_Aspergillus
Table S2c. Homologues of Aspergillus nidulans genes involved to sexual reproduction in our 9 species according to BLAST best hits (e-value < 1e-6).
	Homologue but not developmentally regulated (NDR)									NDR Total	Homologue and developmentally regulated (DR)									DR Total	Grand Total	Annotation for Aspergillus genes collected by Dyer and O’Gorman (2012)
Aspergillus nidulans genes	AROS	Copci	Flave	Fusgr1	Fusve2	Hypsi	Neucr2	Pyrco1	Sorma		AROS	Copci	Flave	Fusgr1	Fusve2	Hypsi	Neucr2	Pyrco1	Sorma			Functional grouping	Gene	Locus	Protein function (domain)	Sex effect	Reference
AN6320				+						1	+	+	+		+	+	+	+	+	8	9	Endogenous physiological processes	ppoB	AN6320	Oxylipin biosynthesis	Activator	Tsitsigiannis et al. (2005)
AN1967				+				+		2	+	+	+		+	+	+		+	7	9	Endogenous physiological processes	ppoA	AN1967	Oxylipin biosynthesis (dioxygenase)	Activator	Tsitsigiannis et al. (2004)
AN2330							+	+		2	+	+	+	+	+	+			+	7	9	Perception of environmental signals	lsdA	AN2330	High salt sensing	Repressor	Lee et al. (2001)
AN5028				+				+		2	+	+	+		+	+	+		+	7	9	Endogenous physiological processes	ppoC	AN5028	Oxylipin biosynthesis	Repressor	Tsitsigiannis et al. (2005)
AN6923			+					+		2	+	+		+	+	+	+		+	7	9	Endogenous physiological processes	hxtA	AN6923	High-affinity hexose transporter	Activator	Wei et al. (2004)
AN7743			+			+				2	+	+		+	+		+	+	+	7	9	Mating processes and signal transduction	preA/gprB	AN7743	a-Type pheromone receptor (GPCR)	Activator	Dyer et al. (2003), Seo et al. (2004)
AN1848	+		+					+		3		+		+	+	+	+		+	6	9	Transcription factors, regulatory proteins	nosA	AN1848	Transcription factor (zinc-finger)	Activator	Vienken & Fischer (2006)
AN5170	+		+					+		3		+		+	+	+	+		+	6	9	Transcription factors, regulatory proteins	rosA	AN5170	Transcription factor (zinc-finger)	Repressor	Vienken et al. (2005)
AN0387						+	+	+	+	4	+	+	+	+	+					5	9	Perception of environmental signals	cryA	AN0387	Blue light- and UVA-sensing cryptochrome (PHR)	Repressor	Bayram et al. (2008a)
AN0709	+		+			+		+		4		+		+	+		+		+	5	9	Perception of environmental signals	silG	AN0709	Light response (zinc-finger)	Repressor	Han et al. (2005)
AN3435			+		+			+	+	4	+	+		+		+	+			5	9	Perception of environmental signals	lreA	AN3435	Blue light–sensing white-collar (LOV, PAS, zinc-finger)	Activator	Purschwitz et al. (2008)
AN9008						+	+	+	+	4	+	+	+	+	+					5	9	Perception of environmental signals	fphA	AN9008	Red light sensing phytochrome	Repressor	Blumenstein et al 2005
AN9121	+		+			+		+		4		+		+	+		+		+	5	9	Perception of environmental signals	esdC	AN9121	Early sexual development (glycogen binding domain)	Activator	Han et al. (2008b)
AN6230					+	+			+	3	+	+		+			+	+		5	8	Transcription factors, regulatory proteins	medA	AN6230	Transcription factor	Activator	Busby et al. (1996)
AN7349			+		+			+		3	+	+				+	+		+	5	8	Endogenous physiological processes	mutA	AN7349	α-1,3 Glucanase/mutanase	Activator	Wei et al. (2001)
AN0807	+		+			+		+	+	5		+		+	+		+			4	9	Perception of environmental signals	laeA	AN0807	Light/dark response (methyl transferase)	Bimodal	Bayram et al. (2010)
AN1052	+			+		+	+	+		5		+	+		+				+	4	9	Perception of environmental signals	velA	AN1052	Light/dark response (velvet complex)	Activator	Kim et al. (2002)
AN1959	+			+		+		+	+	5		+	+		+		+			4	9	Ascospore production	vosA	AN1959	Trehalose production	Activator	Ni & Yu (2007)
AN2458	+		+			+	+	+		5		+		+	+				+	4	9	Transcription factors, regulatory proteins	candA-C	AN2458	Protein neddylation	Activator	Helmstaedt et al. (2011)
AN2755	+		+			+		+	+	5		+		+	+		+			4	9	Mating processes and signal transduction	MAT1	AN2755	Mating type (alpha)	Activator	Paoletti et al. (2007)
AN3152			+	+		+		+	+	5	+	+			+		+			4	9	Transcription factors, regulatory proteins	nsdD	AN3152	Transcription factor (zinc-finger)	Activator	Han et al. (2001)
AN5836	+			+		+	+	+		5		+	+		+				+	4	9	Transcription factors, regulatory proteins	stuA	AN5836	Transcription factor (bHLH, APSES)	Activator	Wu & Miller (1997)
AN5893	+	+	+			+		+		5				+	+		+		+	4	9	Mating processes and signal transduction	flbA	AN5893	G protein signalling regulator	Activator	Han et al. (2001)
AN7169	+		+			+	+	+		5		+		+	+				+	4	9	Perception of environmental signals	fhbA	AN7169	NO response (flavohaemoglobin)	Repressor	Baidya et al. (2011)
AN7553	+	+	+			+		+		5				+	+		+		+	4	9	Transcription factors, regulatory proteins	devR	AN7553	Transcription factor (bHLH)	Activator	Tüncher et al. (2004)
AN8261	+		+	+			+	+		5		+			+	+			+	4	9	Perception of environmental signals	phoA	AN8261	Low phosphorous sensing (cyclin-dependent kinase)	Repressor	Bussink & Osmani (1998)
AN0170			+		+	+	+	+	+	6	+	+		+						3	9	Endogenous physiological processes	trxA	AN0170	Thioredoxin	Activator	Thӧn et al. (2007)
AN0182	+		+	+		+	+	+		6		+			+				+	3	9	Mating processes and signal transduction	rasA	AN0182	Small G protein (GTPase)	Repressor	Hoffmann et al. (2000
AN0363	+		+			+	+	+	+	6		+		+	+					3	9	Perception of environmental signals	velB	AN0363	Light/dark response (velvet complex)	Activator	Bayram et al. (2008b)
AN0607	+	+	+		+	+		+		6				+			+		+	3	9	Endogenous physiological processes	sidC	AN0607	Intracellular siderophore synthesis (NRPS)	Activator	Eisendle et al. (2006)
AN1539	+		+	+		+	+	+		6		+			+				+	3	9	Transcription factors, regulatory proteins	csnD	AN1539	COP9 signalosome subunit (PCI)	Bimodal	Busch et al. (2003, 2007)
AN1652	+		+	+		+	+	+		6		+			+				+	3	9	Transcription factors, regulatory proteins	nrdA/msnA	AN1652	Transcription factor (zinc-finger)	Repressor	Jeon et al. (2009)
AN2094	+		+	+		+	+	+		6		+			+				+	3	9	Transcription factors, regulatory proteins	dopA	AN2094	Transcription factor (leucine-zipper)	Activator	Pascon & Miller (2000)
AN2421	+		+	+		+	+	+		6		+			+				+	3	9	Transcription factors, regulatory proteins	flbC	AN2421	Transcription factor (zinc-finger)	Repressor	Kwon et al. (2010a)
AN2911	+	+	+		+	+		+		6				+			+		+	3	9	Mating processes and signal transduction	atfA	AN2911	Stress response (bZIP domain)	Repressor	Lara-Rojas et al. (2011)
AN3387	+		+		+	+		+	+	6		+		+			+			3	9	Mating processes and signal transduction	gprD	AN3387	GPCR	Repressor	Han et al. (2004)
AN4783	+		+	+		+	+	+		6		+			+				+	3	9	Transcription factors, regulatory proteins	csnB	AN4783	COP9 signalosome subunit (PCI)	Activator	Busch et al. (2007)
AN6243	+		+	+	+		+	+		6		+				+			+	3	9	Perception of environmental signals	imeB	AN6243	Light response, low glucose sensing (TXY MAP kinase)	Bimodal	Bayram et al. (2009
AN7252	+	+	+			+	+	+		6				+	+				+	3	9	Mating processes and signal transduction	ste50	AN7252	Kinase cascade regulator	Activator	Paoletti et al. (2007)
AN2742	+			+		+	+	+		5		+			+				+	3	8	Mating processes and signal transduction	gpgA	AN2742	G protein γ subunit	Activator	Seo et al. (2005)
AN0081	+	+	+	+		+	+	+		7					+				+	2	9	Mating processes and signal transduction	sfaD	AN0081	G protein β subunit	Activator	Rosén et al. (1999)
AN0316	+		+	+	+	+	+	+		7		+							+	2	9	Ascospore production	tubB	AN0316	Microtubule assembly (α-tubulin)	Activator	Kirk & Morris (1991)
AN0651	+	+		+	+	+	+	+		7			+						+	2	9	Mating processes and signal transduction	fadA	AN0651	G protein α subunit Gα1	Activator	Rosén et al. (1999)
AN1017	+	+	+		+	+	+	+		7				+					+	2	9	Mating processes and signal transduction	sakA/hogA	AN1017	Osmotic/oxidative stress response (MAP kinase)	Repressor	Kawasaki et al. (2002)
AN1491	+		+	+	+	+	+	+		7		+							+	2	9	Transcription factors, regulatory proteins	csnA	AN1491	COP9 signalosome subunit (PCI)	Activator	Busch et al. (2007)
AN3422	+	+	+	+		+	+	+		7					+				+	2	9	Mating processes and signal transduction	STE7	AN3422	MAPKK	Activator	Paoletti et al. (2007)
AN3623	+		+	+	+	+	+	+		7		+							+	2	9	Transcription factors, regulatory proteins	csnG/acoB	AN3623	COP9 signalosome subunit (PCI)	Activator	Lewis & Champe (1995) Busch et al. (2007)
AN4163		+	+	+	+	+	+	+		7	+								+	2	9	Perception of environmental signals	cpcB	AN4163	Amino acid sensing (WD repeat)	Activator	Hoffmann et al. (2000)
AN4521	+		+	+	+	+	+	+		7		+							+	2	9	Transcription factors, regulatory proteins	fhpA	AN4521	Transcription factor (forkhead)	Activator	Lee et al. (2005)
AN5674	+	+	+		+	+	+	+		7				+					+	2	9	Mating processes and signal transduction	STE20	AN5674	MAPK4	N/A	Dyer et al. (2003)
AN0078	+	+	+	+		+	+	+	+	8					+					1	9	Ascospore production	samB	AN0078	Cell polarity, nuclear positioning (zinc-finger)	Activator	Kuger & Fischer (1998)
AN0082	+	+	+	+	+	+	+	+		8									+	1	9	Mating processes and signal transduction	phnA	AN0082	Phosducin-like chaperone	Activator	Seo & Yu (2006)
AN10516	+	+	+	+	+	+	+	+		8									+	1	9	Ascospore production	grrA	AN10516	Protein ubiquitination (F-box)	Activator	Krappmann et al. (2006)
AN1893		+	+	+	+	+	+	+	+	8	+									1	9	Perception of environmental signals	silA	AN1893	Light response (zinc-finger)	Repressor	Han et al. (2008c)
AN2129	+		+	+	+	+	+	+	+	8		+								1	9	Transcription factors, regulatory proteins	csnE	AN2129	COP9 signalosome subunit (deneddylase)	Bimodal	Busch et al. (2007) Nahlik et al. (2010)
AN2269	+	+	+	+		+	+	+	+	8					+					1	9	Mating processes and signal transduction	steC/steB	AN2269	MAPK3	Activator	Wei et al. (2003)
AN2290	+		+	+	+	+	+	+	+	8		+								1	9	Mating processes and signal transduction	steA	AN2290	Transcription factor (homoeodomain and zinc-finger)	Activator	Vallim et al. (2000)
AN3607	+		+	+	+	+	+	+	+	8		+								1	9	Perception of environmental signals	lreB	AN3607	Blue light–sensing white-collar (PAS, zinc-finger)	Activator	Purschwitz et al. (2008)
AN3719	+		+	+	+	+	+	+	+	8		+								1	9	Mating processes and signal transduction	mpkB	AN3719	MAP Kinase Bmp1	Activator	Paoletti et al. (2007)
AN4263	+		+	+	+	+	+	+	+	8		+								1	9	Transcription factors, regulatory proteins	nsdC	AN4263	Transcription factor (zinc-finger)	Activator	Kim et al. (2009)
AN5156	+		+	+	+	+	+	+	+	8		+								1	9	Perception of environmental signals	An-pho80	AN5156	Low phosphorous sensing (cyclin)	Activator	Wu et al. (2004)
AN5457	+	+	+		+	+	+	+	+	8				+						1	9	Endogenous physiological processes	noxA	AN5457	NADPH oxidase	Activator	Lara-Ortíz et al. (2003)
AN6505		+	+	+	+	+	+	+	+	8	+									1	9	Transcription factors, regulatory proteins	rcoA	AN6505	Developmental regulation (WD repeat)	Activator	Todd et al. (2006)
AN3675	+	+	+	+	+	+	+	+	+	9										0	9	Perception of environmental signals	cpcA	AN3675	Amino acid sensing (bZIP)	Repressor	Hoffmann et al. (2000)
AN8071	+	+	+	+	+	+	+	+	+	9										0	9	Ascospore production	strA	AN8071	Striatin scaffolding, Ca2+ signalling	Activator	Wang et al. (2010)
	AROS	Copci	Flave	Fusgr1	Fusve2	Hypsi	Neucr2	Pyrco1	Sorma
NDR	49	20	53	38	29	54	44	62	24
DR	16	45	10	26	36	11	21	3	41
All	65	65	63	64	65	65	65	65	65
DR%	0.246	0.692	0.159	0.406	0.554	0.169	0.323	0.046	0.631

### Sheet: Table_S2d_Coprinopsis
Table S2d. Literature collected genes reported developmental genes of Coprinopsis. Regulation means Developmentally Regulated (DR) or not (NDR) bases on our dataset.
Orthofinder clusters	Protein ID	Regulation	BLAST e-value	identity %	Alignment length	Entry name	Entry	Gene name	Reference
OG0030119	Copci_539794	DR	3.72e-119	99.39	164	CGL3_COPC7	A8N3G7	Cgl3	Wälti, M. A., Walser, P. J., Thore, S., Grünler, A., Bednar, M., Künzler, M., & Aebi, M. (2008). Structural basis for chitotetraose coordination by CGL3, a novel galectin-related protein from Coprinopsis cinerea. Journal of molecular biology, 379(1), 146-159.
OG0029566	Copci_488611	DR	1.8e-108	100	150	CGL2_COPC7	A8NSH3	Cgl2	Boulianne, R. P., Liu, Y., Aebi, M., Lu, B. C., & Kües, U. (2000). Fruiting body development in Coprinus cinereus: regulated expression of two galectins secreted by a non-classical pathway. Microbiology, 146(8), 1841-1853.
OG0029373	Copci_473274	DR	6.54e-109	100	150	CGL1_COPC7	A8NSH0	Cgl1	Boulianne, R. P., Liu, Y., Aebi, M., Lu, B. C., & Kües, U. (2000). Fruiting body development in Coprinus cinereus: regulated expression of two galectins secreted by a non-classical pathway. Microbiology, 146(8), 1841-1853.
OG0028110	Copci_410865	DR	1.67e-126	100	171	A8P208_COPC7	A8P208	Peptidoglycan-binding domain 1 protein	Plaza, D. F., Lin, C. W., van der Velden, N. S. J., Aebi, M., & Künzler, M. (2014). Comparative transcriptomics of the model mushroom Coprinopsis cinerea reveals tissue-specific armories and a conserved circuitry for sexual development. BMC genomics, 15(1), 492.
OG0028065	Copci_403343	DR	2.31e-115	100	156	A8P1U9_COPC7	A8P1U9	Peptidoglycan-binding domain 1 protein	Plaza, D. F., Lin, C. W., van der Velden, N. S. J., Aebi, M., & Künzler, M. (2014). Comparative transcriptomics of the model mushroom Coprinopsis cinerea reveals tissue-specific armories and a conserved circuitry for sexual development. BMC genomics, 15(1), 492.
OG0027306	Copci_354559	DR	0	100	1064	A8NN52_COPC7	A8NN52	eln3	Arima, T., Yamamoto, M., Hirata, A., Kawano, S., & Kamada, T. (2004). The eln3 gene involved in fruiting body morphogenesis of Coprinus cinereus encodes a putative membrane protein with a general glycosyltransferase domain. Fungal Genetics and Biology, 41(8), 805-812.
OG0010256	Copci_379664	DR	0	100	355	A8NLP8_COPC7	A8NLP8	Ricin B-fold protein	Plaza, D. F., Lin, C. W., van der Velden, N. S. J., Aebi, M., & Künzler, M. (2014). Comparative transcriptomics of the model mushroom Coprinopsis cinerea reveals tissue-specific armories and a conserved circuitry for sexual development. BMC genomics, 15(1), 492.
OG0009955	Copci_546868	DR	0	99.719	356	A8N812_COPC7	A8N812	Pore-forming protein	Plaza, D. F., Lin, C. W., van der Velden, N. S. J., Aebi, M., & Künzler, M. (2014). Comparative transcriptomics of the model mushroom Coprinopsis cinerea reveals tissue-specific armories and a conserved circuitry for sexual development. BMC genomics, 15(1), 492.
OG0009955	Copci_96704	DR	0	100	420	A8P0I3_COPC7	A8P0I3	Pore-forming protein	Plaza, D. F., Lin, C. W., van der Velden, N. S. J., Aebi, M., & Künzler, M. (2014). Comparative transcriptomics of the model mushroom Coprinopsis cinerea reveals tissue-specific armories and a conserved circuitry for sexual development. BMC genomics, 15(1), 492.
OG0009927	Copci_545797	DR	0	97.586	1367	O74162_COPCI	O74162	ich1	Muraguchi, H., & Kamada, T. (1998). The ich1 gene of the mushroom Coprinus cinereus is essential for pileus formation in fruiting. Development, 125(16), 3133-3141.
OG0008734	Copci_371602	DR	2.8e-96	97.183	142	A8N4Q8_COPC7	A8N4Q8	Toxin-antitoxin system, toxin component	Plaza, D. F., Lin, C. W., van der Velden, N. S. J., Aebi, M., & Künzler, M. (2014). Comparative transcriptomics of the model mushroom Coprinopsis cinerea reveals tissue-specific armories and a conserved circuitry for sexual development. BMC genomics, 15(1), 492.
OG0007782	Copci_497809	DR	1.66e-101	93.421	152	A8PDG7_COPC7	A8PDG7	Cospin2	Plaza, D. F., Lin, C. W., van der Velden, N. S. J., Aebi, M., & Künzler, M. (2014). Comparative transcriptomics of the model mushroom Coprinopsis cinerea reveals tissue-specific armories and a conserved circuitry for sexual development. BMC genomics, 15(1), 492.
OG0007782	Copci_367957	DR	7.78e-105	94.667	150	A8PDG8_COPC7	A8PDG8	Cospin1	Plaza, D. F., Lin, C. W., van der Velden, N. S. J., Aebi, M., & Künzler, M. (2014). Comparative transcriptomics of the model mushroom Coprinopsis cinerea reveals tissue-specific armories and a conserved circuitry for sexual development. BMC genomics, 15(1), 492.
OG0006961	Copci_456849	DR	5.25e-97	97.842	139	A8NPI7_COPC7	A8NPI7	CCL1	Plaza, D. F., Lin, C. W., van der Velden, N. S. J., Aebi, M., & Künzler, M. (2014). Comparative transcriptomics of the model mushroom Coprinopsis cinerea reveals tissue-specific armories and a conserved circuitry for sexual development. BMC genomics, 15(1), 492.
OG0006961	Copci_408852	DR	9.68e-92	93.662	142	A8NPJ3_COPC7	A8NPJ3	CCL2	Plaza, D. F., Lin, C. W., van der Velden, N. S. J., Aebi, M., & Künzler, M. (2014). Comparative transcriptomics of the model mushroom Coprinopsis cinerea reveals tissue-specific armories and a conserved circuitry for sexual development. BMC genomics, 15(1), 492.
OG0006613	Copci_401354	DR	1.47e-99	100	139	VEL_COPC7	A8NA43	Related to Velvet A protein	Plaza, D. F., Lin, C. W., van der Velden, N. S. J., Aebi, M., & Künzler, M. (2014). Comparative transcriptomics of the model mushroom Coprinopsis cinerea reveals tissue-specific armories and a conserved circuitry for sexual development. BMC genomics, 15(1), 492.
OG0006520	Copci_361584	DR	0	95.586	725	A8N6V3_COPC7	A8N6V3	dst2	Kamada, T., Sano, H., Nakazawa, T., & Nakahori, K. (2010). Regulation of fruiting body photomorphogenesis in Coprinopsis cinerea. Fungal Genetics and Biology, 47(11), 917-921.
OG0005031	Copci_421729	DR	0	99.821	558	A8NYG5_COPC7	A8NYG5	exp1	Muraguchi, H., Fujita, T., Kishibe, Y., Konno, K., Ueda, N., Nakahori, K., ... & Kamada, T. (2008). The exp1 gene essential for pileus expansion and autolysis of the inky cap mushroom Coprinopsis cinerea (Coprinus cinereus) encodes an HMG protein. Fungal Genetics and Biology, 45(6), 890-896.
OG0003180	Copci_440852	DR	0	98.773	489	A8NEZ5_COPC7	A8NEZ5	clp1	Inada, K., Morimoto, Y., Arima, T., Murata, Y., & Kamada, T. (2001). The clp1 gene of the mushroom Coprinus cinereus is essential for A-regulated sexual development. Genetics, 157(1), 133-140.
OG0003041	Copci_353931	DR	2.5e-147	100	198	A8P1Y0_COPC7	A8P1Y0	Ricin B-fold protein	Plaza, D. F., Lin, C. W., van der Velden, N. S. J., Aebi, M., & Künzler, M. (2014). Comparative transcriptomics of the model mushroom Coprinopsis cinerea reveals tissue-specific armories and a conserved circuitry for sexual development. BMC genomics, 15(1), 492.
OG0002976	Copci_455590	NDR	0	99.699	664	A8N9A0_COPC7	A8N9A0	ubc2	Nakazawa, T., Kondo, H., Nakahori, K., & Kamada, T. (2011). A mutation in the Cc. ubc2 gene affects clamp cell morphogenesis as well as nuclear migration for dikaryosis in Coprinopsis cinerea. Fungal genetics and biology, 48(5), 519-525.
OG0002861	Copci_471411	NDR	0	100	962	A8N6B6_COPC7	A8N6B6	Peroxisome biogenesis factor 1	Stajich, J. E., Wilke, S. K., Ahrén, D., Au, C. H., Birren, B. W., Borodovsky, M., ... & Deng, J. (2010). Insights into evolution of multicellular fungi from the assembled chromosomes of the mushroom Coprinopsis cinerea (Coprinus cinereus). Proceedings of the National Academy of Sciences, 107(26), 11889-11894.
OG0002174	Copci_500376	DR	0	99.564	688	A8N920_COPC7	A8N920	Arp9	Nakazawa, T., Ando, Y., Hata, T., & Nakahori, K. (2016). A mutation in the Cc. arp9 gene encoding a putative actin-related protein causes defects in fruiting initiation and asexual development in the agaricomycete Coprinopsis cinerea. Current genetics, 62(3), 565-574.
OG0002020	Copci_496344	DR	0	100	257	A8NZU7_COPC7	A8NZU7	Thaumatin-like protein	Plaza, D. F., Lin, C. W., van der Velden, N. S. J., Aebi, M., & Künzler, M. (2014). Comparative transcriptomics of the model mushroom Coprinopsis cinerea reveals tissue-specific armories and a conserved circuitry for sexual development. BMC genomics, 15(1), 492.
OG0001348	Copci_447925	DR	0	98.718	468	Q8X1K0_COPCI	Q8X1K0	cfs1	Liu, Y., Srivilai, P., Loos, S., Aebi, M., & Kües, U. (2006). An essential gene for fruiting body initiation in the basidiomycete Coprinopsis cinerea is homologous to bacterial cyclopropane fatty acid synthase genes. Genetics, 172(2), 873-884.
OG0001241	Copci_369621	DR	0	99.745	1176	A8NCY4_COPC7	A8NCY4	dst1	Kamada, T., Sano, H., Nakazawa, T., & Nakahori, K. (2010). Regulation of fruiting body photomorphogenesis in Coprinopsis cinerea. Fungal Genetics and Biology, 47(11), 917-921.
OG0000734	Copci_530620	DR	0	100	428	D6RLZ3_COPC7	D6RLZ3	Hemolysin	Plaza, D. F., Lin, C. W., van der Velden, N. S. J., Aebi, M., & Künzler, M. (2014). Comparative transcriptomics of the model mushroom Coprinopsis cinerea reveals tissue-specific armories and a conserved circuitry for sexual development. BMC genomics, 15(1), 492.
OG0000618	Copci_485296	DR	0	100	349	A8N7E4_COPC7	A8N7E4	rmt1	Nakazawa, T., Tatsuta, Y., Fujita, T., Nakahori, K., & Kamada, T. (2010). Mutations in the Cc. rmt1 gene encoding a putative protein arginine methyltransferase alter developmental programs in the basidiomycete Coprinopsis cinerea. Current genetics, 56(4), 361-367.
OG0000574	Copci_519767	DR	0	100	878	A8P299_COPC7	A8P299	eln3	Arima, T., Yamamoto, M., Hirata, A., Kawano, S., & Kamada, T. (2004). The eln3 gene involved in fruiting body morphogenesis of Coprinus cinereus encodes a putative membrane protein with a general glycosyltransferase domain. Fungal Genetics and Biology, 41(8), 805-812.
OG0000574	Copci_380322	DR	0	100	900	A8PGE2_COPC7	A8PGE2	eln3	Arima, T., Yamamoto, M., Hirata, A., Kawano, S., & Kamada, T. (2004). The eln3 gene involved in fruiting body morphogenesis of Coprinus cinereus encodes a putative membrane protein with a general glycosyltransferase domain. Fungal Genetics and Biology, 41(8), 805-812.
OG0000552	Copci_365798	DR	0	100	1341	D6RN27_COPC7	D6RN27	snf5	Ando, Y., Nakazawa, T., Oka, K., Nakahori, K., & Kamada, T. (2013). Cc. snf5, a gene encoding a putative component of the SWI/SNF chromatin remodeling complex, is essential for sexual development in the agaricomycete Coprinopsis cinerea. Fungal genetics and biology, 50, 82-89.
OG0000224	Copci_466216	DR	0	99.531	1067	A8NCV9_COPC7	A8NCV9	Cag1	Masuda, R., Iguchi, N., Tukuta, K., Nagoshi, T., Kemuriyama, K., & Muraguchi, H. (2016). The Coprinopsis cinerea Tup1 homologue Cag1 is required for gill formation during fruiting body morphogenesis. Biology open, 5(12), 1844-1852.
OG0000224	Copci_369655	DR	0	98.458	778	A8ND24_COPC7	A8ND24	CcTupA	Masuda, R., Iguchi, N., Tukuta, K., Nagoshi, T., Kemuriyama, K., & Muraguchi, H. (2016). The Coprinopsis cinerea Tup1 homologue Cag1 is required for gill formation during fruiting body morphogenesis. Biology open, 5(12), 1844-1852.
OG0000144	Copci_462760	DR	3.43e-113	82	200	RASL_COPCI	Q05058	Ccras	Ishibashi, O., & Shishido, K. (1993). Nucleotide sequence of a ras gene from the basidiomycete Coprinus cinereus. Gene, 125(2), 233-234.
OG0000103	Copci_257505	DR	0	100	1117	A8NT98_COPC7	A8NT98	NsdD2	Plaza, D. F., Lin, C. W., van der Velden, N. S. J., Aebi, M., & Künzler, M. (2014). Comparative transcriptomics of the model mushroom Coprinopsis cinerea reveals tissue-specific armories and a conserved circuitry for sexual development. BMC genomics, 15(1), 492.
OG0000103	Copci_497345	DR	0	99.007	705	A8NTU6_COPC7	A8NTU6	NsdD1	Plaza, D. F., Lin, C. W., van der Velden, N. S. J., Aebi, M., & Künzler, M. (2014). Comparative transcriptomics of the model mushroom Coprinopsis cinerea reveals tissue-specific armories and a conserved circuitry for sexual development. BMC genomics, 15(1), 492.
OG0000103	Copci_8610	DR	0	91.259	286	G1UHW9_COPCI	G1UHW9	Cc.wc-2	Nakazawa, T., Ando, Y., Kitaaki, K., Nakahori, K., & Kamada, T. (2011). Efficient gene targeting in ΔCc. ku70 or ΔCc. lig4 mutants of the agaricomycete Coprinopsis cinerea. Fungal Genetics and Biology, 48(10), 939-946.
OG0000066	Copci_356696	DR	0	100	561	O74125_COPCI	O74125	pcc1	Murata, Y., Fujii, M., Zolan, M. E., & Kamada, T. (1998). Molecular analysis of pcc1, a gene that leads to A-regulated sexual morphogenesis in Coprinus cinereus. Genetics, 149(4), 1753-1761.
OG0000045	Copci_501548	NDR	0	99.434	530	Q08AB0_COPC7	Q08AB0	lcc17	Navarro González, M. (2008). Growth, fruiting body development and laccase production of selected coprini.
OG0000045	Copci_545665	DR	0	99.049	526	Q08AB1_COPC7	Q08AB1	lcc16	Navarro González, M. (2008). Growth, fruiting body development and laccase production of selected coprini.
OG0000009	Copci_381558	DR	0	99.618	524	O74643_COPCI	O74643	eln2	Muraguchi, H., & Kamada, T. (2000). A mutation in the eln2 gene encoding a cytochrome P450 of Coprinus cinereus affects mushroom morphogenesis. Fungal Genetics and Biology, 29(1), 49-59.
