## Supplementary material for "Unmatched level of molecular convergence among deeply divergent complex multicellular fungi": Suppl_Table_3

### Sheet: 7-9wayDR in Dikarya
Table S3a. Gene families that showed conserved developmental expression in ≥7 of 9 Dikarya species. DRBT means the binomial test for the number of developmentally regulated (DR) proteins compared to the average of the whole dataset: 0 means not significant, while + and - numbers (>1 or <-1) mean significantly more or significntly less DR gene than expected by chance, respectively. Binomial tests could only be completed for gene families containing >= 14 proteins. For gene families containing <14 proteins, +1 and -1 means more or less DR genes compared to the mean of the whole dataset, respectively.
Gene family	number of proteins	number of species	number of DR proteins	number of DR species	DR ratio (DR / all proteins)	DRBT	Origin of gene family (see the tree below)	All species from the 19	species from the 9 Frb-forming	species with DR genes from the 9 Frb-forming	Saccharomyces homologs, and BLAST e values (min and max divided with |) www.yeastgenome.org	InterPro annotations for developmentally regulated genes of the gene family (IPR accession number :: role #number of proteins contains this term)									InterPro annotations for all genes of the gene family (IPR accession number :: role #number of proteins contains this term)
OG0000009	278	9	165	9	0.59	11.62	21	AROS|Catan2|Copci|Flave|Fusgr1|Fusve2|Hypsi|Neoirr1|Neucr2|Phybl|Pucgr2|Pyrco1|Sorma|Tescy1|Ustma	Copci|AROS|Flave|Hypsi|Fusgr1|Fusve2|Neucr2|Sorma|Pyrco1	Copci|AROS|Flave|Hypsi|Fusgr1|Fusve2|Neucr2|Sorma|Pyrco1	.	IPR036396::Cytochrome P450 superfamily#165	IPR001128::Cytochrome P450#164	IPR002401::Cytochrome P450; E-class; group I#158	IPR002403::Cytochrome P450; E-class; group IV#2	IPR036188::FAD/NAD(P)-binding domain superfamily#2	IPR002509::NodB homology domain#1	IPR006905::Flavin-dependent halogenase#1	IPR011330::Glycoside hydrolase/deacetylase; beta/alpha-barrel#1		IPR036396::Cytochrome P450 superfamily#327	IPR001128::Cytochrome P450#321	IPR002401::Cytochrome P450; E-class; group I#305	IPR002403::Cytochrome P450; E-class; group IV#4	IPR036188::FAD/NAD(P)-binding domain superfamily#3	IPR013783::Immunoglobulin-like fold#2	IPR014756::Immunoglobulin E-set#2	IPR032640::AMP-activated protein kinase; glycogen-binding domain#2	IPR000073::Alpha/beta hydrolase fold-1#1	IPR000537::UbiA prenyltransferase family#1	IPR002347::Short-chain dehydrogenase/reductase SDR#1	IPR002509::NodB homology domain#1	IPR002893::Zinc finger; MYND-type#1	IPR006905::Flavin-dependent halogenase#1	IPR011330::Glycoside hydrolase/deacetylase; beta/alpha-barrel#1
OG0000049	153	9	94	9	0.61	7.85	24	AROS|Copci|Flave|Fusgr1|Fusve2|Hypsi|Neucr2|Pucgr2|Pyrco1|Sorma	Copci|AROS|Flave|Hypsi|Fusgr1|Fusve2|Neucr2|Sorma|Pyrco1	Copci|AROS|Flave|Hypsi|Fusgr1|Fusve2|Neucr2|Sorma|Pyrco1	.	IPR005103::Glycoside hydrolase; family 61#93	IPR000254::Cellulose-binding domain; fungal#19	IPR035971::Cellulose-binding domain superfamily#19							IPR005103::Glycoside hydrolase; family 61#155	IPR000254::Cellulose-binding domain; fungal#29	IPR035971::Cellulose-binding domain superfamily#29	IPR012340::Nucleic acid-binding; OB-fold#1	IPR032675::Leucine-rich repeat domain superfamily#1
OG0000007	273	9	150	9	0.55	7.33	22	AROS|Copci|Flave|Fusgr1|Fusve2|Hypsi|Morel2|Neoirr1|Neucr2|Phybl|Pucgr2|Pyrco1|Sacce1|Sorma|Tapde11|Tescy1|Ustma	Copci|AROS|Flave|Hypsi|Fusgr1|Fusve2|Neucr2|Sorma|Pyrco1	Copci|AROS|Flave|Hypsi|Fusgr1|Fusve2|Neucr2|Sorma|Pyrco1	Q07904 #1 | #8.36e-36 | #8.36e-36	IPR020846::Major facilitator superfamily domain#146	IPR036259::MFS transporter superfamily#146	IPR011701::Major facilitator superfamily#144	IPR019528::Pericentrin/AKAP-450 centrosomal targeting domain#3	IPR002921::Fungal lipase-like domain#1	IPR027640::Kinesin-like protein#1	IPR029058::Alpha/Beta hydrolase fold#1			IPR036259::MFS transporter superfamily#326	IPR020846::Major facilitator superfamily domain#320	IPR011701::Major facilitator superfamily#317	IPR019528::Pericentrin/AKAP-450 centrosomal targeting domain#5	IPR000462::CDP-alcohol phosphatidyltransferase#1	IPR002921::Fungal lipase-like domain#1	IPR027640::Kinesin-like protein#1	IPR029058::Alpha/Beta hydrolase fold#1	IPR032675::Leucine-rich repeat domain superfamily#1
OG0000021	67	9	47	9	0.7	6.7	20	AROS|Catan2|Copci|Flave|Fusgr1|Fusve2|Hypsi|Morel2|Neoirr1|Neosp1|Neucr2|Phybl|Pucgr2|Pyrco1|Sacce1|Sorma|Tescy1|Ustma	Copci|AROS|Flave|Hypsi|Fusgr1|Fusve2|Neucr2|Sorma|Pyrco1	Copci|AROS|Flave|Hypsi|Fusgr1|Fusve2|Neucr2|Sorma|Pyrco1	Q06702 #1 | Q06703 #1 | #3.6e-123 | #8.37e-111	IPR011330::Glycoside hydrolase/deacetylase; beta/alpha-barrel#47	IPR002509::NodB homology domain#46	IPR001002::Chitin-binding; type 1#7	IPR036861::Endochitinase-like superfamily#7	IPR000254::Cellulose-binding domain; fungal#1	IPR035971::Cellulose-binding domain superfamily#1				IPR011330::Glycoside hydrolase/deacetylase; beta/alpha-barrel#243	IPR002509::NodB homology domain#230	IPR001002::Chitin-binding; type 1#26	IPR036861::Endochitinase-like superfamily#26	IPR000254::Cellulose-binding domain; fungal#6	IPR035971::Cellulose-binding domain superfamily#6	IPR018392::LysM domain#2	IPR036779::LysM domain superfamily#2
OG0000024	126	9	76	9	0.6	6.08	22	AROS|Copci|Flave|Fusgr1|Fusve2|Hypsi|Morel2|Neoirr1|Neucr2|Phybl|Pucgr2|Pyrco1|Sacce1|Sorma|Tapde11|Tescy1|Ustma	Copci|AROS|Flave|Hypsi|Fusgr1|Fusve2|Neucr2|Sorma|Pyrco1	Copci|AROS|Flave|Hypsi|Fusgr1|Fusve2|Neucr2|Sorma|Pyrco1	.	IPR004841::Amino acid permease/ SLC12A domain#76	IPR002293::Amino acid/polyamine transporter I#69	IPR004762::Amino acid permease; fungi#11							IPR004841::Amino acid permease/ SLC12A domain#226	IPR002293::Amino acid/polyamine transporter I#211	IPR004762::Amino acid permease; fungi#34
OG0000027	186	9	102	9	0.55	5.14	22	AROS|Copci|Flave|Fusgr1|Fusve2|Hypsi|Morel2|Neucr2|Pucgr2|Pyrco1|Sorma|Tapde11|Tescy1|Ustma	Copci|AROS|Flave|Hypsi|Fusgr1|Fusve2|Neucr2|Sorma|Pyrco1	Copci|AROS|Flave|Hypsi|Fusgr1|Fusve2|Neucr2|Sorma|Pyrco1	.	IPR036188::FAD/NAD(P)-binding domain superfamily#101	IPR000172::Glucose-methanol-choline oxidoreductase; N-terminal#100	IPR007867::Glucose-methanol-choline oxidoreductase; C-terminal#97	IPR012132::Glucose-methanol-choline oxidoreductase#92	IPR027424::Glucose Oxidase; domain 2#9					IPR036188::FAD/NAD(P)-binding domain superfamily#218	IPR000172::Glucose-methanol-choline oxidoreductase; N-terminal#213	IPR007867::Glucose-methanol-choline oxidoreductase; C-terminal#201	IPR012132::Glucose-methanol-choline oxidoreductase#188	IPR027424::Glucose Oxidase; domain 2#27	IPR001128::Cytochrome P450#1	IPR002401::Cytochrome P450; E-class; group I#1	IPR011533::Oxygen-dependent choline dehydrogenase#1	IPR036396::Cytochrome P450 superfamily#1
OG0000079	90	9	55	9	0.61	4.76	20	AROS|Copci|Flave|Fusgr1|Fusve2|Hypsi|Morel2|Neoirr1|Neosp1|Neucr2|Phybl|Pucgr2|Pyrco1|Sorma|Tapde11|Tescy1|Ustma	Copci|AROS|Flave|Hypsi|Fusgr1|Fusve2|Neucr2|Sorma|Pyrco1	Copci|AROS|Flave|Hypsi|Fusgr1|Fusve2|Neucr2|Sorma|Pyrco1	.	IPR002347::Short-chain dehydrogenase/reductase SDR#55	IPR036291::NAD(P)-binding domain superfamily#55								IPR036291::NAD(P)-binding domain superfamily#114	IPR002347::Short-chain dehydrogenase/reductase SDR#110
OG0001737	23	9	19	9	0.83	4.48	24	AROS|Copci|Flave|Fusgr1|Fusve2|Hypsi|Neucr2|Pyrco1|Sorma	Copci|AROS|Flave|Hypsi|Fusgr1|Fusve2|Neucr2|Sorma|Pyrco1	Copci|AROS|Flave|Hypsi|Fusgr1|Fusve2|Neucr2|Sorma|Pyrco1	.	IPR010829::Cerato-platanin#19	IPR036908::RlpA-like domain superfamily#19								IPR010829::Cerato-platanin#23	IPR036908::RlpA-like domain superfamily#23
OG0000217	52	9	34	9	0.65	4.03	22	AROS|Copci|Flave|Fusgr1|Fusve2|Hypsi|Morel2|Neucr2|Phybl|Pucgr2|Pyrco1|Sacce1|Sorma|Tescy1|Ustma	Copci|AROS|Flave|Hypsi|Fusgr1|Fusve2|Neucr2|Sorma|Pyrco1	Copci|AROS|Flave|Hypsi|Fusgr1|Fusve2|Neucr2|Sorma|Pyrco1	.	IPR018712::Domain of unknown function DUF2235#30	IPR029058::Alpha/Beta hydrolase fold#7	IPR011989::Armadillo-like helical#1	IPR016024::Armadillo-type fold#1						IPR018712::Domain of unknown function DUF2235#59	IPR029058::Alpha/Beta hydrolase fold#11	IPR016024::Armadillo-type fold#3	IPR011989::Armadillo-like helical#2
OG0000053	95	9	55	9	0.58	3.88	22	AROS|Copci|Flave|Fusgr1|Fusve2|Hypsi|Morel2|Neoirr1|Neucr2|Phybl|Pucgr2|Pyrco1|Sacce1|Sorma|Tapde11|Tescy1|Ustma	Copci|AROS|Flave|Hypsi|Fusgr1|Fusve2|Neucr2|Sorma|Pyrco1	Copci|AROS|Flave|Hypsi|Fusgr1|Fusve2|Neucr2|Sorma|Pyrco1	Q12372 #2 | Q03770 #1 | #1.14e-69 | #4.44e-43	IPR002293::Amino acid/polyamine transporter I#55	IPR004756::Amino acid permease subfamily#2	IPR021858::Fungal transcription factor#1							IPR002293::Amino acid/polyamine transporter I#153	IPR004756::Amino acid permease subfamily#3	IPR004841::Amino acid permease/ SLC12A domain#1	IPR021858::Fungal transcription factor#1
OG0000297	43	9	29	9	0.67	3.68	22	AROS|Copci|Flave|Fusgr1|Fusve2|Hypsi|Morel2|Neucr2|Phybl|Pyrco1|Sacce1|Sorma|Tapde11|Tescy1|Ustma	Copci|AROS|Flave|Hypsi|Fusgr1|Fusve2|Neucr2|Sorma|Pyrco1	Copci|AROS|Flave|Hypsi|Fusgr1|Fusve2|Neucr2|Sorma|Pyrco1	.	IPR003819::TauD/TfdA-like domain#29									IPR003819::TauD/TfdA-like domain#54
OG0000083	61	9	37	9	0.61	3.28	21	AROS|Catan2|Copci|Flave|Fusgr1|Fusve2|Hypsi|Morel2|Neoirr1|Neucr2|Phybl|Pucgr2|Pyrco1|Sorma|Tescy1|Ustma	Copci|AROS|Flave|Hypsi|Fusgr1|Fusve2|Neucr2|Sorma|Pyrco1	Copci|AROS|Flave|Hypsi|Fusgr1|Fusve2|Neucr2|Sorma|Pyrco1	.	IPR001128::Cytochrome P450#37	IPR036396::Cytochrome P450 superfamily#37	IPR002401::Cytochrome P450; E-class; group I#33	IPR002402::Cytochrome P450; E-class; group II#2	IPR002974::Cytochrome P450; E-class; CYP52#2	IPR002403::Cytochrome P450; E-class; group IV#1	IPR002893::Zinc finger; MYND-type#1			IPR001128::Cytochrome P450#112	IPR036396::Cytochrome P450 superfamily#112	IPR002401::Cytochrome P450; E-class; group I#95	IPR002974::Cytochrome P450; E-class; CYP52#6	IPR002402::Cytochrome P450; E-class; group II#3	IPR002403::Cytochrome P450; E-class; group IV#3	IPR001452::SH3 domain#1	IPR002893::Zinc finger; MYND-type#1	IPR006671::Cyclin; N-terminal#1	IPR013763::Cyclin-like#1	IPR029063::S-adenosyl-L-methionine-dependent methyltransferase#1	IPR036028::SH3-like domain superfamily#1	IPR036915::Cyclin-like superfamily#1
OG0000034	152	9	77	9	0.51	2.59	20	AROS|Catan2|Copci|Flave|Fusgr1|Fusve2|Hypsi|Morel2|Neoirr1|Neosp1|Neucr2|Phybl|Pucgr2|Pyrco1|Sacce1|Sorma|Tapde11|Tescy1|Ustma	Copci|AROS|Flave|Hypsi|Fusgr1|Fusve2|Neucr2|Sorma|Pyrco1	Copci|AROS|Flave|Hypsi|Fusgr1|Fusve2|Neucr2|Sorma|Pyrco1	Q08268 #1 | Q08777 #1 | #1.75e-115 | #5.62e-90	IPR036259::MFS transporter superfamily#75	IPR020846::Major facilitator superfamily domain#71	IPR011701::Major facilitator superfamily#70	IPR006721::ATP synthase; F1 complex; epsilon subunit; mitochondrial#1	IPR016435::Diphthamide synthesis DPH1/DPH2#1	IPR019378::GDP-fucose protein O-fucosyltransferase#1	IPR036742::ATP synthase; F1 complex; epsilon subunit superfamily; mitochondrial#1			IPR036259::MFS transporter superfamily#199	IPR020846::Major facilitator superfamily domain#188	IPR011701::Major facilitator superfamily#184	IPR016435::Diphthamide synthesis DPH1/DPH2#4	IPR006721::ATP synthase; F1 complex; epsilon subunit; mitochondrial#1	IPR019378::GDP-fucose protein O-fucosyltransferase#1	IPR036742::ATP synthase; F1 complex; epsilon subunit superfamily; mitochondrial#1
OG0001356	21	9	15	9	0.71	2.56	21	AROS|Catan2|Copci|Flave|Fusgr1|Fusve2|Hypsi|Neucr2|Pucgr2|Pyrco1|Sorma	Copci|AROS|Flave|Hypsi|Fusgr1|Fusve2|Neucr2|Sorma|Pyrco1	Copci|AROS|Flave|Hypsi|Fusgr1|Fusve2|Neucr2|Sorma|Pyrco1	.
OG0001098	16	9	12	9	0.75	2.43	20	AROS|Copci|Flave|Fusgr1|Fusve2|Hypsi|Morel2|Neoirr1|Neosp1|Neucr2|Phybl|Pucgr2|Pyrco1|Sacce1|Sorma|Tescy1|Ustma	Copci|AROS|Flave|Hypsi|Fusgr1|Fusve2|Neucr2|Sorma|Pyrco1	Copci|AROS|Flave|Hypsi|Fusgr1|Fusve2|Neucr2|Sorma|Pyrco1	Q03161 #2 | #1.93e-09 | #2.6e-09	IPR008183::Aldose 1-/Glucose-6-phosphate 1-epimerase#12	IPR011013::Galactose mutarotase-like domain superfamily#12	IPR014718::Glycoside hydrolase-type carbohydrate-binding#12							IPR008183::Aldose 1-/Glucose-6-phosphate 1-epimerase#28	IPR011013::Galactose mutarotase-like domain superfamily#28	IPR014718::Glycoside hydrolase-type carbohydrate-binding#27	IPR015443::Aldose 1-epimerase#3
OG0000581	37	9	23	9	0.62	2.42	24	AROS|Copci|Flave|Fusgr1|Fusve2|Hypsi|Neucr2|Pyrco1|Sorma|Tescy1|Ustma	Copci|AROS|Flave|Hypsi|Fusgr1|Fusve2|Neucr2|Sorma|Pyrco1	Copci|AROS|Flave|Hypsi|Fusgr1|Fusve2|Neucr2|Sorma|Pyrco1	.	IPR011032::GroES-like superfamily#23	IPR013149::Alcohol dehydrogenase; C-terminal#23	IPR020843::Polyketide synthase; enoylreductase domain#23	IPR036291::NAD(P)-binding domain superfamily#23	IPR013154::Alcohol dehydrogenase; N-terminal#19					IPR011032::GroES-like superfamily#39	IPR013149::Alcohol dehydrogenase; C-terminal#39	IPR020843::Polyketide synthase; enoylreductase domain#39	IPR036291::NAD(P)-binding domain superfamily#39	IPR013154::Alcohol dehydrogenase; N-terminal#33
OG0000078	53	9	31	9	0.58	2.37	20	AROS|Catan2|Copci|Flave|Fusgr1|Fusve2|Hypsi|Morel2|Neoirr1|Neosp1|Neucr2|Phybl|Pucgr2|Pyrco1|Sacce1|Sorma|Tapde11|Tescy1|Ustma	Copci|AROS|Flave|Hypsi|Fusgr1|Fusve2|Neucr2|Sorma|Pyrco1	Copci|AROS|Flave|Hypsi|Fusgr1|Fusve2|Neucr2|Sorma|Pyrco1	.	IPR000209::Peptidase S8/S53 domain#31	IPR015500::Peptidase S8; subtilisin-related#31	IPR034193::Proteinase K-like catalytic domain#31	IPR036852::Peptidase S8/S53 domain superfamily#31	IPR037045::Peptidase S8 propeptide/proteinase inhibitor I9 superfamily#26	IPR010259::Peptidase S8 propeptide/proteinase inhibitor I9#20				IPR000209::Peptidase S8/S53 domain#115	IPR036852::Peptidase S8/S53 domain superfamily#115	IPR015500::Peptidase S8; subtilisin-related#113	IPR034193::Proteinase K-like catalytic domain#112	IPR037045::Peptidase S8 propeptide/proteinase inhibitor I9 superfamily#83	IPR010259::Peptidase S8 propeptide/proteinase inhibitor I9#80
OG0000802	32	9	20	9	0.62	2.2	24	AROS|Copci|Flave|Fusgr1|Fusve2|Hypsi|Neucr2|Pyrco1|Sorma|Ustma	Copci|AROS|Flave|Hypsi|Fusgr1|Fusve2|Neucr2|Sorma|Pyrco1	Copci|AROS|Flave|Hypsi|Fusgr1|Fusve2|Neucr2|Sorma|Pyrco1	.	IPR012334::Pectin lyase fold#20	IPR011050::Pectin lyase fold/virulence factor#18	IPR024535::Pectate lyase superfamily protein#17							IPR012334::Pectin lyase fold#32	IPR011050::Pectin lyase fold/virulence factor#28	IPR024535::Pectate lyase superfamily protein#27	IPR002889::Carbohydrate-binding WSC#1	IPR036779::LysM domain superfamily#1	IPR037142::Endosialidase; N-terminal extension domain superfamily#1
OG0000004	240	9	113	9	0.47	2.19	20	AROS|Catan2|Copci|Flave|Fusgr1|Fusve2|Hypsi|Morel2|Neoirr1|Neosp1|Neucr2|Phybl|Pucgr2|Pyrco1|Sacce1|Sorma|Tapde11|Tescy1|Ustma	Copci|AROS|Flave|Hypsi|Fusgr1|Fusve2|Neucr2|Sorma|Pyrco1	Copci|AROS|Flave|Hypsi|Fusgr1|Fusve2|Neucr2|Sorma|Pyrco1	.	IPR036236::Zinc finger C2H2 superfamily#106	IPR001138::Zn(2)-C6 fungal-type DNA-binding domain#4	IPR036864::Zn(2)-C6 fungal-type DNA-binding domain superfamily#4	IPR007219::Transcription factor domain; fungi#2						IPR036236::Zinc finger C2H2 superfamily#534	IPR001138::Zn(2)-C6 fungal-type DNA-binding domain#17	IPR036864::Zn(2)-C6 fungal-type DNA-binding domain superfamily#17	IPR007219::Transcription factor domain; fungi#15	IPR001810::F-box domain#1	IPR029796::Metal regulatory transcription factor 1#1	IPR036047::F-box-like domain superfamily#1
OG0000533	33	9	20	9	0.61	1.94	24	AROS|Copci|Flave|Fusgr1|Fusve2|Hypsi|Neoirr1|Neucr2|Pucgr2|Pyrco1|Sacce1|Sorma|Tapde11|Tescy1|Ustma	Copci|AROS|Flave|Hypsi|Fusgr1|Fusve2|Neucr2|Sorma|Pyrco1	Copci|AROS|Flave|Hypsi|Fusgr1|Fusve2|Neucr2|Sorma|Pyrco1	.	IPR001499::GPCR fungal pheromone mating factor; STE3#20	IPR000481::GPCR fungal pheromone B alpha receptor#7	IPR001546::GPCR fungal pheromone A receptor#3	IPR025184::Domain of unknown function DUF4111#1						IPR001499::GPCR fungal pheromone mating factor; STE3#41	IPR000481::GPCR fungal pheromone B alpha receptor#13	IPR001546::GPCR fungal pheromone A receptor#7	IPR002884::P domain#1	IPR008979::Galactose-binding-like domain superfamily#1	IPR025184::Domain of unknown function DUF4111#1	IPR036852::Peptidase S8/S53 domain superfamily#1
OG0000497	40	9	23	9	0.57	1.83	21	AROS|Catan2|Copci|Flave|Fusgr1|Fusve2|Hypsi|Neucr2|Pyrco1|Sorma	Copci|AROS|Flave|Hypsi|Fusgr1|Fusve2|Neucr2|Sorma|Pyrco1	Copci|AROS|Flave|Hypsi|Fusgr1|Fusve2|Neucr2|Sorma|Pyrco1	.	IPR027417::P-loop containing nucleoside triphosphate hydrolase#23	IPR003959::ATPase; AAA-type; core#22	IPR003593::AAA+ ATPase domain#18							IPR027417::P-loop containing nucleoside triphosphate hydrolase#43	IPR003959::ATPase; AAA-type; core#39	IPR003593::AAA+ ATPase domain#32
OG0000026	157	9	74	9	0.47	1.57	20	AROS|Copci|Flave|Fusgr1|Fusve2|Hypsi|Morel2|Neoirr1|Neosp1|Neucr2|Phybl|Pucgr2|Pyrco1|Sacce1|Sorma|Tapde11|Tescy1|Ustma	Copci|AROS|Flave|Hypsi|Fusgr1|Fusve2|Neucr2|Sorma|Pyrco1	Copci|AROS|Flave|Hypsi|Fusgr1|Fusve2|Neucr2|Sorma|Pyrco1	Q04301 #1 | #4.07e-108 | #4.07e-108	IPR036259::MFS transporter superfamily#73	IPR011701::Major facilitator superfamily#71	IPR020846::Major facilitator superfamily domain#71							IPR036259::MFS transporter superfamily#223	IPR020846::Major facilitator superfamily domain#220	IPR011701::Major facilitator superfamily#218	IPR004638::Drug resistance transporter EmrB/QacA subfamily#10	IPR001958::Tetracycline resistance protein TetA/multidrug resistance protein MdtG#3
OG0000701	31	9	18	9	0.58	1.56	24	AROS|Copci|Flave|Fusgr1|Fusve2|Hypsi|Neucr2|Pyrco1|Sorma|Tescy1|Ustma	Copci|AROS|Flave|Hypsi|Fusgr1|Fusve2|Neucr2|Sorma|Pyrco1	Copci|AROS|Flave|Hypsi|Fusgr1|Fusve2|Neucr2|Sorma|Pyrco1	.	IPR010255::Haem peroxidase#18	IPR019791::Haem peroxidase; animal type#18	IPR034807::Psi-factor producing oxygenase#18	IPR034812::Psi-factor producing oxygenase; N-terminal heme peroxidase domain#16	IPR037120::Haem peroxidase domain superfamily; animal type#15	IPR036396::Cytochrome P450 superfamily#14	IPR001128::Cytochrome P450#9			IPR034807::Psi-factor producing oxygenase#33	IPR010255::Haem peroxidase#31	IPR019791::Haem peroxidase; animal type#28	IPR034812::Psi-factor producing oxygenase; N-terminal heme peroxidase domain#23	IPR037120::Haem peroxidase domain superfamily; animal type#23	IPR036396::Cytochrome P450 superfamily#22	IPR001128::Cytochrome P450#11	IPR036115::GCM domain superfamily#1
OG0000149	46	9	25	9	0.54	1.48	20	AROS|Catan2|Copci|Flave|Fusgr1|Fusve2|Hypsi|Morel2|Neoirr1|Neosp1|Neucr2|Phybl|Pucgr2|Pyrco1|Sorma|Tescy1	Copci|AROS|Flave|Hypsi|Fusgr1|Fusve2|Neucr2|Sorma|Pyrco1	Copci|AROS|Flave|Hypsi|Fusgr1|Fusve2|Neucr2|Sorma|Pyrco1	.	IPR003165::Piwi domain#25	IPR012337::Ribonuclease H-like superfamily#25	IPR036397::Ribonuclease H superfamily#25	IPR036085::PAZ domain superfamily#24	IPR014811::Argonaute; linker 1 domain#22	IPR032472::Argonaute linker 2 domain#19	IPR032474::Protein argonaute; N-terminal#19	IPR003100::PAZ domain#10	IPR032473::Protein argonaute; Mid domain#9	IPR003165::Piwi domain#76	IPR012337::Ribonuclease H-like superfamily#76	IPR036397::Ribonuclease H superfamily#76	IPR036085::PAZ domain superfamily#72	IPR014811::Argonaute; linker 1 domain#68	IPR032474::Protein argonaute; N-terminal#62	IPR032472::Argonaute linker 2 domain#60	IPR003100::PAZ domain#50	IPR032473::Protein argonaute; Mid domain#36
OG0000308	29	9	16	9	0.55	0	20	AROS|Catan2|Copci|Flave|Fusgr1|Fusve2|Hypsi|Morel2|Neoirr1|Neosp1|Neucr2|Phybl|Pucgr2|Pyrco1|Sacce1|Sorma|Tapde11|Tescy1|Ustma	Copci|AROS|Flave|Hypsi|Fusgr1|Fusve2|Neucr2|Sorma|Pyrco1	Copci|AROS|Flave|Hypsi|Fusgr1|Fusve2|Neucr2|Sorma|Pyrco1	Q12300 #1 | #7.24e-13 | #7.24e-13	IPR000109::Proton-dependent oligopeptide transporter family#16	IPR036259::MFS transporter superfamily#16	IPR020846::Major facilitator superfamily domain#5							IPR000109::Proton-dependent oligopeptide transporter family#54	IPR036259::MFS transporter superfamily#53	IPR020846::Major facilitator superfamily domain#20	IPR005279::Dipeptide/tripeptide permease#3
OG0000468	29	9	16	9	0.55	0	20	AROS|Catan2|Copci|Flave|Fusgr1|Fusve2|Hypsi|Morel2|Neoirr1|Neosp1|Neucr2|Phybl|Pucgr2|Pyrco1|Sacce1|Sorma|Tapde11|Tescy1|Ustma	Copci|AROS|Flave|Hypsi|Fusgr1|Fusve2|Neucr2|Sorma|Pyrco1	Copci|AROS|Flave|Hypsi|Fusgr1|Fusve2|Neucr2|Sorma|Pyrco1	P53615 #1 | #4.02e-93 | #4.02e-93	IPR001765::Carbonic anhydrase#16	IPR036874::Carbonic anhydrase superfamily#16								IPR001765::Carbonic anhydrase#44	IPR036874::Carbonic anhydrase superfamily#44
OG0000484	40	9	21	9	0.52	0	21	AROS|Catan2|Copci|Flave|Fusgr1|Fusve2|Hypsi|Neucr2|Phybl|Pyrco1|Sacce1|Sorma	Copci|AROS|Flave|Hypsi|Fusgr1|Fusve2|Neucr2|Sorma|Pyrco1	Copci|AROS|Flave|Hypsi|Fusgr1|Fusve2|Neucr2|Sorma|Pyrco1	Q03770 #1 | Q12372 #1 | #2.36e-63 | #7.8e-47	IPR002293::Amino acid/polyamine transporter I#21									IPR002293::Amino acid/polyamine transporter I#43	IPR006073::GTP binding domain#1	IPR019364::Mediator complex; subunit Med8; fungi/metazoa#1	IPR020178::Mediator complex; subunit Med8; fungi#1	IPR023179::GTP-binding protein; orthogonal bundle domain superfamily#1	IPR027417::P-loop containing nucleoside triphosphate hydrolase#1
OG0000132	68	9	34	9	0.5	0	22	AROS|Copci|Flave|Fusgr1|Fusve2|Hypsi|Morel2|Neucr2|Pucgr2|Pyrco1|Sorma|Tapde11|Tescy1|Ustma	Copci|AROS|Flave|Hypsi|Fusgr1|Fusve2|Neucr2|Sorma|Pyrco1	Copci|AROS|Flave|Hypsi|Fusgr1|Fusve2|Neucr2|Sorma|Pyrco1	.	IPR013320::Concanavalin A-like lectin/glucanase domain superfamily#34	IPR000757::Glycoside hydrolase family 16#12	IPR002889::Carbohydrate-binding WSC#2	IPR003779::Carboxymuconolactone decarboxylase-like#1	IPR011989::Armadillo-like helical#1	IPR016024::Armadillo-type fold#1	IPR024395::CLASP N-terminal domain#1	IPR029032::AhpD-like#1	IPR036908::RlpA-like domain superfamily#1	IPR013320::Concanavalin A-like lectin/glucanase domain superfamily#80	IPR000757::Glycoside hydrolase family 16#24	IPR002889::Carbohydrate-binding WSC#2	IPR003779::Carboxymuconolactone decarboxylase-like#1	IPR011989::Armadillo-like helical#1	IPR016024::Armadillo-type fold#1	IPR024395::CLASP N-terminal domain#1	IPR029032::AhpD-like#1	IPR036908::RlpA-like domain superfamily#1
OG0000066	86	9	41	9	0.48	0	20	AROS|Catan2|Copci|Flave|Fusgr1|Fusve2|Hypsi|Morel2|Neoirr1|Neosp1|Neucr2|Phybl|Pucgr2|Pyrco1|Sacce1|Sorma|Tapde11|Tescy1|Ustma	Copci|AROS|Flave|Hypsi|Fusgr1|Fusve2|Neucr2|Sorma|Pyrco1	Copci|AROS|Flave|Hypsi|Fusgr1|Fusve2|Neucr2|Sorma|Pyrco1	Q02486 #1 | #2.18e-19 | #2.18e-19	IPR036910::High mobility group box domain superfamily#40	IPR009071::High mobility group box domain#39								IPR036910::High mobility group box domain superfamily#124	IPR009071::High mobility group box domain#115	IPR017253::Transcription factor SRY#1	IPR024940::Transcription factor TCF/LEF#1	IPR028773::Transcription factor 7-like#1
OG0000263	45	9	21	9	0.47	0	24	AROS|Copci|Flave|Fusgr1|Fusve2|Hypsi|Neucr2|Pucgr2|Pyrco1|Sorma|Tapde11|Tescy1|Ustma	Copci|AROS|Flave|Hypsi|Fusgr1|Fusve2|Neucr2|Sorma|Pyrco1	Copci|AROS|Flave|Hypsi|Fusgr1|Fusve2|Neucr2|Sorma|Pyrco1	.	IPR036465::von Willebrand factor A-like domain superfamily#17	IPR002035::von Willebrand factor; type A#4	IPR020683::Ankyrin repeat-containing domain#2	IPR029058::Alpha/Beta hydrolase fold#2	IPR036770::Ankyrin repeat-containing domain superfamily#2	IPR006616::DM9 repeat#1	IPR024518::Domain of unknown function DUF3421#1			IPR036465::von Willebrand factor A-like domain superfamily#44	IPR002035::von Willebrand factor; type A#10	IPR019303::vWA found in TerF C terminus#5	IPR020683::Ankyrin repeat-containing domain#3	IPR036770::Ankyrin repeat-containing domain superfamily#3	IPR029058::Alpha/Beta hydrolase fold#2	IPR002641::Patatin-like phospholipase domain#1	IPR006616::DM9 repeat#1	IPR016035::Acyl transferase/acyl hydrolase/lysophospholipase#1	IPR024518::Domain of unknown function DUF3421#1
OG0000012	243	9	106	9	0.44	0	20	AROS|Catan2|Copci|Flave|Fusgr1|Fusve2|Hypsi|Morel2|Neoirr1|Neosp1|Neucr2|Phybl|Pucgr2|Pyrco1|Sorma|Tapde11|Tescy1|Ustma	Copci|AROS|Flave|Hypsi|Fusgr1|Fusve2|Neucr2|Sorma|Pyrco1	Copci|AROS|Flave|Hypsi|Fusgr1|Fusve2|Neucr2|Sorma|Pyrco1	.	IPR001128::Cytochrome P450#106	IPR036396::Cytochrome P450 superfamily#106	IPR002401::Cytochrome P450; E-class; group I#94	IPR002403::Cytochrome P450; E-class; group IV#8	IPR002022::Pectate lyase#1	IPR011050::Pectin lyase fold/virulence factor#1	IPR012334::Pectin lyase fold#1			IPR036396::Cytochrome P450 superfamily#296	IPR001128::Cytochrome P450#291	IPR002401::Cytochrome P450; E-class; group I#246	IPR002403::Cytochrome P450; E-class; group IV#23	IPR002022::Pectate lyase#1	IPR002347::Short-chain dehydrogenase/reductase SDR#1	IPR011050::Pectin lyase fold/virulence factor#1	IPR012334::Pectin lyase fold#1	IPR012677::Nucleotide-binding alpha-beta plait domain superfamily#1	IPR014886::La protein; RNA-binding domain#1	IPR021858::Fungal transcription factor#1	IPR036291::NAD(P)-binding domain superfamily#1	IPR036388::Winged helix-like DNA-binding domain superfamily#1	IPR036390::Winged helix DNA-binding domain superfamily#1
OG0000096	76	9	33	9	0.43	0	21	AROS|Catan2|Copci|Flave|Fusgr1|Fusve2|Hypsi|Neucr2|Pucgr2|Pyrco1|Sorma|Tescy1|Ustma	Copci|AROS|Flave|Hypsi|Fusgr1|Fusve2|Neucr2|Sorma|Pyrco1	Copci|AROS|Flave|Hypsi|Fusgr1|Fusve2|Neucr2|Sorma|Pyrco1	.	IPR002227::Tyrosinase copper-binding domain#32	IPR008922::Uncharacterised domain; di-copper centre#32	IPR002893::Zinc finger; MYND-type#1	IPR007128::Polyamine-modulated factor 1/Kinetochore protein NNF1#1						IPR008922::Uncharacterised domain; di-copper centre#103	IPR002227::Tyrosinase copper-binding domain#101	IPR002893::Zinc finger; MYND-type#1	IPR007128::Polyamine-modulated factor 1/Kinetochore protein NNF1#1
OG0000235	54	9	16	9	0.3	0	20	AROS|Copci|Flave|Fusgr1|Fusve2|Hypsi|Morel2|Neosp1|Neucr2|Pyrco1|Sorma	Copci|AROS|Flave|Hypsi|Fusgr1|Fusve2|Neucr2|Sorma|Pyrco1	Copci|AROS|Flave|Hypsi|Fusgr1|Fusve2|Neucr2|Sorma|Pyrco1	.	IPR000873::AMP-dependent synthetase/ligase#7	IPR010071::Amino acid adenylation domain#4								IPR000873::AMP-dependent synthetase/ligase#32	IPR010071::Amino acid adenylation domain#18	IPR009081::Phosphopantetheine binding ACP domain#5	IPR036736::ACP-like superfamily#5	IPR001242::Condensation domain#3	IPR029063::S-adenosyl-L-methionine-dependent methyltransferase#3	IPR020806::Polyketide synthase; phosphopantetheine-binding domain#2	IPR023213::Chloramphenicol acetyltransferase-like domain superfamily#2	IPR025110::AMP-binding enzyme; C-terminal domain#2	IPR001031::Thioesterase#1	IPR001214::SET domain#1	IPR002893::Zinc finger; MYND-type#1	IPR011990::Tetratricopeptide-like helical domain superfamily#1	IPR013216::Methyltransferase type 11#1	IPR029058::Alpha/Beta hydrolase fold#1
OG0002028	18	9	16	8	0.89	4.85	24	AROS|Copci|Flave|Fusgr1|Fusve2|Hypsi|Neucr2|Pucgr2|Pyrco1|Sorma	Copci|AROS|Flave|Hypsi|Fusgr1|Fusve2|Neucr2|Sorma|Pyrco1	Copci|AROS|Flave|Hypsi|Fusgr1|Fusve2|Neucr2|Sorma	.	IPR021851::Protein of unknown function DUF3455#16									IPR021851::Protein of unknown function DUF3455#22
OG0000648	33	8	25	8	0.76	4.77	22	AROS|Copci|Fusgr1|Fusve2|Hypsi|Neucr2|Phybl|Pyrco1|Sorma|Tescy1|Ustma	Copci|AROS|Hypsi|Fusgr1|Fusve2|Neucr2|Sorma|Pyrco1	Copci|AROS|Hypsi|Fusgr1|Fusve2|Neucr2|Sorma|Pyrco1	.	IPR003819::TauD/TfdA-like domain#25									IPR003819::TauD/TfdA-like domain#37
OG0000528	20	9	17	8	0.85	4.59	21	AROS|Catan2|Copci|Flave|Fusgr1|Fusve2|Hypsi|Morel2|Neucr2|Phybl|Pyrco1|Sorma|Tescy1|Ustma	Copci|AROS|Flave|Hypsi|Fusgr1|Fusve2|Neucr2|Sorma|Pyrco1	Copci|AROS|Flave|Hypsi|Fusgr1|Fusve2|Neucr2|Sorma	.	IPR008462::CsbD-like domain#4	IPR036629::YjbJ superfamily#4								IPR008462::CsbD-like domain#12	IPR036629::YjbJ superfamily#12
OG0001046	20	9	17	8	0.85	4.59	24	AROS|Copci|Flave|Fusgr1|Fusve2|Hypsi|Neoirr1|Neucr2|Pyrco1|Sorma|Tapde11	Copci|AROS|Flave|Hypsi|Fusgr1|Fusve2|Neucr2|Sorma|Pyrco1	Copci|AROS|Flave|Hypsi|Fusgr1|Fusve2|Neucr2|Sorma	.	IPR006047::Glycosyl hydrolase; family 13; catalytic domain#17	IPR017853::Glycoside hydrolase superfamily#17	IPR013777::Alpha-amylase-like#12	IPR013780::Glycosyl hydrolase; all-beta#12	IPR015340::Alpha-amylase; domain of unknown function DUF1966; C-terminal#11	IPR002044::Carbohydrate binding module family 20#1	IPR013783::Immunoglobulin-like fold#1	IPR013784::Carbohydrate-binding-like fold#1	IPR034836::Glucoamylase; CBM20 domain#1	IPR006047::Glycosyl hydrolase; family 13; catalytic domain#28	IPR017853::Glycoside hydrolase superfamily#28	IPR013777::Alpha-amylase-like#21	IPR013780::Glycosyl hydrolase; all-beta#21	IPR015340::Alpha-amylase; domain of unknown function DUF1966; C-terminal#19	IPR002044::Carbohydrate binding module family 20#2	IPR013783::Immunoglobulin-like fold#2	IPR013784::Carbohydrate-binding-like fold#2	IPR034836::Glucoamylase; CBM20 domain#2	IPR006046::Alpha amylase#1	IPR037439::1;4-alpha-glucan-branching enzyme#1
OG0000316	48	8	33	8	0.69	4.45	24	AROS|Copci|Flave|Fusve2|Hypsi|Neucr2|Pyrco1|Sorma	Copci|AROS|Flave|Hypsi|Fusve2|Neucr2|Sorma|Pyrco1	Copci|AROS|Flave|Hypsi|Fusve2|Neucr2|Sorma|Pyrco1	.	IPR021765::Mycotoxin biosynthesis protein UstYa-like#33									IPR021765::Mycotoxin biosynthesis protein UstYa-like#53
OG0000346	27	9	21	8	0.78	4.41	20	AROS|Catan2|Copci|Flave|Fusgr1|Fusve2|Hypsi|Morel2|Neoirr1|Neosp1|Neucr2|Phybl|Pucgr2|Pyrco1|Sacce1|Sorma|Tapde11|Tescy1|Ustma	Copci|AROS|Flave|Hypsi|Fusgr1|Fusve2|Neucr2|Sorma|Pyrco1	Copci|AROS|Flave|Hypsi|Fusgr1|Fusve2|Neucr2|Sorma	Q12477 #4 | #1.2e-11 | #4.09e-11	IPR004367::Cyclin; C-terminal domain#20	IPR006671::Cyclin; N-terminal#20	IPR013763::Cyclin-like#20	IPR036915::Cyclin-like superfamily#20						IPR004367::Cyclin; C-terminal domain#49	IPR006671::Cyclin; N-terminal#49	IPR013763::Cyclin-like#49	IPR036915::Cyclin-like superfamily#49
OG0000028	52	9	35	8	0.67	4.4	20	AROS|Catan2|Copci|Flave|Fusgr1|Fusve2|Hypsi|Morel2|Neoirr1|Neosp1|Neucr2|Pucgr2|Pyrco1|Sacce1|Sorma|Tapde11|Tescy1|Ustma	Copci|AROS|Flave|Hypsi|Fusgr1|Fusve2|Neucr2|Sorma|Pyrco1	Copci|AROS|Flave|Hypsi|Fusgr1|Fusve2|Neucr2|Sorma	.	IPR008978::HSP20-like chaperone#34	IPR002068::Alpha crystallin/Hsp20 domain#32	IPR031107::Small heat shock protein HSP20#4							IPR008978::HSP20-like chaperone#218	IPR002068::Alpha crystallin/Hsp20 domain#205	IPR031107::Small heat shock protein HSP20#43
OG0000045	128	9	71	8	0.55	3.93	21	AROS|Catan2|Copci|Flave|Fusgr1|Fusve2|Hypsi|Morel2|Neoirr1|Neucr2|Phybl|Pucgr2|Pyrco1|Sacce1|Sorma|Tapde11|Tescy1|Ustma	Copci|AROS|Flave|Hypsi|Fusgr1|Fusve2|Neucr2|Sorma|Pyrco1	Copci|AROS|Flave|Hypsi|Fusgr1|Fusve2|Neucr2|Sorma	.	IPR008972::Cupredoxin#71	IPR001117::Multicopper oxidase; type 1#66	IPR011706::Multicopper oxidase; type 2#66	IPR011707::Multicopper oxidase; type 3#64						IPR008972::Cupredoxin#168	IPR011706::Multicopper oxidase; type 2#157	IPR001117::Multicopper oxidase; type 1#156	IPR011707::Multicopper oxidase; type 3#154	IPR002594::Glycoside hydrolase family 12#1	IPR013319::Glycoside hydrolase family 11/12#1	IPR013320::Concanavalin A-like lectin/glucanase domain superfamily#1	IPR017762::Multicopper oxidase; fungi#1	IPR027150::Ceruloplasmin#1
OG0002309	18	9	15	8	0.83	3.9	24	AROS|Copci|Flave|Fusgr1|Fusve2|Hypsi|Neucr2|Pucgr2|Pyrco1|Sorma	Copci|AROS|Flave|Hypsi|Fusgr1|Fusve2|Neucr2|Sorma|Pyrco1	Copci|AROS|Flave|Fusgr1|Fusve2|Neucr2|Sorma|Pyrco1	.	IPR018824::Conidiation-specific protein 6#15									IPR018824::Conidiation-specific protein 6#21
OG0000574	26	9	20	8	0.77	3.88	24	AROS|Copci|Flave|Fusgr1|Fusve2|Hypsi|Neucr2|Pyrco1|Sorma|Tapde11|Tescy1|Ustma	Copci|AROS|Flave|Hypsi|Fusgr1|Fusve2|Neucr2|Sorma|Pyrco1	Copci|AROS|Flave|Hypsi|Fusgr1|Fusve2|Neucr2|Sorma	.	IPR001173::Glycosyltransferase 2-like#20	IPR029044::Nucleotide-diphospho-sugar transferases#20	IPR022812::Dynamin superfamily#2	IPR027417::P-loop containing nucleoside triphosphate hydrolase#2						IPR001173::Glycosyltransferase 2-like#39	IPR029044::Nucleotide-diphospho-sugar transferases#39	IPR022812::Dynamin superfamily#2	IPR027417::P-loop containing nucleoside triphosphate hydrolase#2
OG0000227	60	9	38	8	0.63	3.83	24	AROS|Copci|Flave|Fusgr1|Fusve2|Hypsi|Neoirr1|Neucr2|Pucgr2|Pyrco1|Sorma	Copci|AROS|Flave|Hypsi|Fusgr1|Fusve2|Neucr2|Sorma|Pyrco1	Copci|AROS|Flave|Hypsi|Fusgr1|Fusve2|Neucr2|Sorma	.	IPR008972::Cupredoxin#38	IPR003245::Phytocyanin domain#1								IPR008972::Cupredoxin#63	IPR002387::Plastocyanin#1	IPR003245::Phytocyanin domain#1	IPR008914::Phosphatidylethanolamine-binding protein#1	IPR035810::Phosphatidylethanolamine-binding protein; eukaryotic#1	IPR036610::PEBP-like superfamily#1
OG0000551	32	8	23	8	0.72	3.77	24	AROS|Copci|Flave|Fusgr1|Fusve2|Hypsi|Neucr2|Pucgr2|Sorma|Tapde11|Tescy1|Ustma	Copci|AROS|Flave|Hypsi|Fusgr1|Fusve2|Neucr2|Sorma	Copci|AROS|Flave|Hypsi|Fusgr1|Fusve2|Neucr2|Sorma	.	IPR036851::Chloroperoxidase-like superfamily#23	IPR000028::Chloroperoxidase#20								IPR036851::Chloroperoxidase-like superfamily#40	IPR000028::Chloroperoxidase#29
OG0000168	57	9	36	8	0.63	3.73	24	AROS|Copci|Flave|Fusgr1|Fusve2|Hypsi|Neoirr1|Neucr2|Pucgr2|Pyrco1|Sacce1|Sorma|Tapde11|Tescy1|Ustma	Copci|AROS|Flave|Hypsi|Fusgr1|Fusve2|Neucr2|Sorma|Pyrco1	Copci|AROS|Flave|Hypsi|Fusgr1|Fusve2|Neucr2|Sorma	Q03049 #2 | Q12068 #2 | #6.09e-126 | #1.86e-95	IPR036291::NAD(P)-binding domain superfamily#35	IPR001509::NAD-dependent epimerase/dehydratase#34	IPR016040::NAD(P)-binding domain#1							IPR036291::NAD(P)-binding domain superfamily#71	IPR001509::NAD-dependent epimerase/dehydratase#63	IPR002225::3-beta hydroxysteroid dehydrogenase/isomerase#5	IPR013120::Male sterility; NAD-binding#2	IPR000719::Protein kinase domain#1	IPR011009::Protein kinase-like domain superfamily#1	IPR016040::NAD(P)-binding domain#1
OG0000006	339	9	164	8	0.48	3.66	22	AROS|Copci|Flave|Fusgr1|Fusve2|Hypsi|Morel2|Neoirr1|Neucr2|Phybl|Pucgr2|Pyrco1|Sorma|Tapde11|Tescy1	Copci|AROS|Flave|Hypsi|Fusgr1|Fusve2|Neucr2|Sorma|Pyrco1	Copci|AROS|Flave|Fusgr1|Fusve2|Neucr2|Sorma|Pyrco1	.	IPR029063::S-adenosyl-L-methionine-dependent methyltransferase#159	IPR013216::Methyltransferase type 11#1	IPR036236::Zinc finger C2H2 superfamily#1							IPR029063::S-adenosyl-L-methionine-dependent methyltransferase#380	IPR013216::Methyltransferase type 11#9	IPR001680::WD40 repeat#1	IPR015943::WD40/YVTN repeat-like-containing domain superfamily#1	IPR025714::Methyltransferase domain#1	IPR036236::Zinc finger C2H2 superfamily#1	IPR036322::WD40-repeat-containing domain superfamily#1
OG0000613	34	9	24	8	0.71	3.58	20	AROS|Copci|Flave|Fusgr1|Fusve2|Hypsi|Neosp1|Neucr2|Pucgr2|Pyrco1|Sorma	Copci|AROS|Flave|Hypsi|Fusgr1|Fusve2|Neucr2|Sorma|Pyrco1	Copci|AROS|Hypsi|Fusgr1|Fusve2|Neucr2|Sorma|Pyrco1	.	IPR009311::Interferon alpha-inducible protein IFI6/IFI27-like#22	IPR038213::IFI6/IFI27-like domain superfamily#7	IPR002553::Clathrin/coatomer adaptor; adaptin-like; N-terminal#2	IPR011989::Armadillo-like helical#2	IPR016024::Armadillo-type fold#2	IPR026739::AP complex subunit beta#2	IPR026740::AP-3 complex subunit beta#2			IPR009311::Interferon alpha-inducible protein IFI6/IFI27-like#34	IPR038213::IFI6/IFI27-like domain superfamily#15	IPR002553::Clathrin/coatomer adaptor; adaptin-like; N-terminal#2	IPR011989::Armadillo-like helical#2	IPR016024::Armadillo-type fold#2	IPR026739::AP complex subunit beta#2	IPR026740::AP-3 complex subunit beta#2	IPR000195::Rab-GTPase-TBC domain#1
OG0000110	62	9	38	8	0.61	3.46	22	AROS|Copci|Flave|Fusgr1|Fusve2|Hypsi|Morel2|Neoirr1|Neucr2|Phybl|Pucgr2|Pyrco1|Sacce1|Sorma|Tapde11|Tescy1|Ustma	Copci|AROS|Flave|Hypsi|Fusgr1|Fusve2|Neucr2|Sorma|Pyrco1	Copci|AROS|Flave|Hypsi|Fusgr1|Fusve2|Neucr2|Sorma	.	IPR003439::ABC transporter-like#38	IPR003593::AAA+ ATPase domain#38	IPR010929::CDR ABC transporter#38	IPR013525::ABC-2 type transporter#38	IPR027417::P-loop containing nucleoside triphosphate hydrolase#38	IPR034003::ATP-binding cassette transporter; PDR-like subfamily G; domain 2#38	IPR029481::ABC-transporter N-terminal domain#35	IPR034001::ATP-binding cassette transporter; PDR-like subfamily G; domain 1#35	IPR005285::Pleiotropic drug resistance protein PDR/CDR#2	IPR003439::ABC transporter-like#96	IPR010929::CDR ABC transporter#96	IPR013525::ABC-2 type transporter#96	IPR027417::P-loop containing nucleoside triphosphate hydrolase#96	IPR003593::AAA+ ATPase domain#95	IPR034003::ATP-binding cassette transporter; PDR-like subfamily G; domain 2#93	IPR034001::ATP-binding cassette transporter; PDR-like subfamily G; domain 1#88	IPR029481::ABC-transporter N-terminal domain#84	IPR005285::Pleiotropic drug resistance protein PDR/CDR#6	IPR007817::Pyoverdine biosynthesis#1	IPR008928::Six-hairpin glycosidase superfamily#1	IPR010905::Glycosyl hydrolase; family 88#1	IPR011766::Thiamine pyrophosphate enzyme; C-terminal TPP-binding#1	IPR012001::Thiamine pyrophosphate enzyme; N-terminal TPP-binding domain#1	IPR012341::Six-hairpin glycosidase-like superfamily#1
OG0000674	29	9	21	8	0.72	3.45	22	AROS|Copci|Flave|Fusgr1|Fusve2|Hypsi|Neucr2|Phybl|Pucgr2|Pyrco1|Sorma|Tapde11|Tescy1	Copci|AROS|Flave|Hypsi|Fusgr1|Fusve2|Neucr2|Sorma|Pyrco1	Copci|AROS|Flave|Hypsi|Fusgr1|Fusve2|Neucr2|Sorma	.	IPR019405::Lactonase; 7-bladed beta propeller#21	IPR015943::WD40/YVTN repeat-like-containing domain superfamily#20	IPR011048::Cytochrome cd1-nitrite reductase-like; haem d1 domain superfamily#9	IPR011045::Nitrous oxide reductase; N-terminal#2						IPR019405::Lactonase; 7-bladed beta propeller#36	IPR015943::WD40/YVTN repeat-like-containing domain superfamily#34	IPR011048::Cytochrome cd1-nitrite reductase-like; haem d1 domain superfamily#18	IPR011045::Nitrous oxide reductase; N-terminal#3
OG0000038	150	9	79	8	0.53	3.27	22	AROS|Copci|Flave|Fusgr1|Fusve2|Hypsi|Neoirr1|Neucr2|Phybl|Pucgr2|Pyrco1|Sacce1|Sorma|Tapde11|Tescy1|Ustma	Copci|AROS|Flave|Hypsi|Fusgr1|Fusve2|Neucr2|Sorma|Pyrco1	Copci|AROS|Flave|Hypsi|Fusgr1|Fusve2|Neucr2|Sorma	.	IPR036259::MFS transporter superfamily#79	IPR011701::Major facilitator superfamily#78	IPR020846::Major facilitator superfamily domain#78	IPR000266::Ribosomal protein S17/S11#1	IPR012340::Nucleic acid-binding; OB-fold#1					IPR036259::MFS transporter superfamily#191	IPR020846::Major facilitator superfamily domain#188	IPR011701::Major facilitator superfamily#187	IPR000266::Ribosomal protein S17/S11#2	IPR012340::Nucleic acid-binding; OB-fold#2	IPR004734::Multidrug resistance protein#1
OG0000014	114	9	62	8	0.54	3.16	20	AROS|Catan2|Copci|Flave|Fusgr1|Fusve2|Hypsi|Morel2|Neoirr1|Neosp1|Neucr2|Phybl|Pucgr2|Pyrco1|Sacce1|Sorma|Tapde11|Tescy1|Ustma	Copci|AROS|Flave|Hypsi|Fusgr1|Fusve2|Neucr2|Sorma|Pyrco1	Copci|AROS|Flave|Hypsi|Fusgr1|Fusve2|Neucr2|Sorma	.	IPR005828::Major facilitator; sugar transporter-like#61	IPR036259::MFS transporter superfamily#60	IPR003663::Sugar/inositol transporter#59	IPR020846::Major facilitator superfamily domain#59						IPR005828::Major facilitator; sugar transporter-like#270	IPR036259::MFS transporter superfamily#268	IPR003663::Sugar/inositol transporter#265	IPR020846::Major facilitator superfamily domain#264	IPR037792::Glucose sensor Rgt2/Snf3#3	IPR001810::F-box domain#1	IPR002589::Macro domain#1	IPR013708::Shikimate dehydrogenase substrate binding; N-terminal#1	IPR036047::F-box-like domain superfamily#1	IPR036291::NAD(P)-binding domain superfamily#1
OG0000137	74	9	43	8	0.58	3.14	24	AROS|Copci|Flave|Fusgr1|Fusve2|Hypsi|Neoirr1|Neucr2|Pyrco1|Sorma|Tapde11|Tescy1|Ustma	Copci|AROS|Flave|Hypsi|Fusgr1|Fusve2|Neucr2|Sorma|Pyrco1	Copci|AROS|Flave|Hypsi|Fusgr1|Fusve2|Neucr2|Sorma	.	IPR018535::Domain of unknown function DUF1996#43	IPR000254::Cellulose-binding domain; fungal#6	IPR035971::Cellulose-binding domain superfamily#6	IPR002889::Carbohydrate-binding WSC#2	IPR002048::EF-hand domain#1	IPR005178::Organic solute transporter subunit alpha/Transmembrane protein 184#1	IPR011992::EF-hand domain pair#1			IPR018535::Domain of unknown function DUF1996#81	IPR000254::Cellulose-binding domain; fungal#11	IPR035971::Cellulose-binding domain superfamily#11	IPR002889::Carbohydrate-binding WSC#9	IPR002048::EF-hand domain#1	IPR005178::Organic solute transporter subunit alpha/Transmembrane protein 184#1	IPR011992::EF-hand domain pair#1	IPR018909::Endo-1;3(4)-beta-glucanase 1; carbohydrate binding#1
OG0000479	18	9	14	8	0.78	3.02	20	AROS|Catan2|Copci|Flave|Fusgr1|Fusve2|Hypsi|Morel2|Neoirr1|Neosp1|Neucr2|Phybl|Pucgr2|Pyrco1|Sacce1|Sorma|Tescy1|Ustma	Copci|AROS|Flave|Hypsi|Fusgr1|Fusve2|Neucr2|Sorma|Pyrco1	Copci|AROS|Flave|Hypsi|Fusgr1|Fusve2|Neucr2|Sorma	P42946 #1 | P42947 #1 | #3.83e-160 | #3.77e-107	IPR010619::Putative threonine/serine exporter#14	IPR024528::Threonine/Serine exporter; ThrE#9	IPR000182::GNAT domain#1	IPR016181::Acyl-CoA N-acyltransferase#1	IPR020846::Major facilitator superfamily domain#1					IPR010619::Putative threonine/serine exporter#42	IPR024528::Threonine/Serine exporter; ThrE#31	IPR000182::GNAT domain#1	IPR016181::Acyl-CoA N-acyltransferase#1	IPR020846::Major facilitator superfamily domain#1
OG0000363	29	9	20	8	0.69	3.01	20	AROS|Catan2|Copci|Flave|Fusgr1|Fusve2|Hypsi|Morel2|Neosp1|Neucr2|Phybl|Pyrco1|Sacce1|Sorma|Tapde11|Tescy1|Ustma	Copci|AROS|Flave|Hypsi|Fusgr1|Fusve2|Neucr2|Sorma|Pyrco1	Copci|AROS|Flave|Hypsi|Fusgr1|Fusve2|Neucr2|Sorma	.	IPR001757::P-type ATPase#20	IPR004014::Cation-transporting P-type ATPase; N-terminal#20	IPR008250::P-type ATPase; A domain superfamily#20	IPR023298::P-type ATPase; transmembrane domain superfamily#20	IPR023299::P-type ATPase; cytoplasmic domain N#20	IPR036412::HAD-like superfamily#20	IPR006068::Cation-transporting P-type ATPase; C-terminal#19	IPR006414::P-type ATPase; subfamily IID#14	IPR023214::HAD superfamily#10	IPR023298::P-type ATPase; transmembrane domain superfamily#49	IPR006068::Cation-transporting P-type ATPase; C-terminal#48	IPR023299::P-type ATPase; cytoplasmic domain N#48	IPR036412::HAD-like superfamily#48	IPR001757::P-type ATPase#47	IPR008250::P-type ATPase; A domain superfamily#43	IPR004014::Cation-transporting P-type ATPase; N-terminal#42	IPR006414::P-type ATPase; subfamily IID#31	IPR023214::HAD superfamily#31
OG0000077	73	9	42	8	0.58	2.97	21	AROS|Catan2|Copci|Flave|Fusgr1|Fusve2|Hypsi|Morel2|Neoirr1|Neucr2|Phybl|Pucgr2|Pyrco1|Sorma|Tapde11|Tescy1|Ustma	Copci|AROS|Flave|Hypsi|Fusgr1|Fusve2|Neucr2|Sorma|Pyrco1	Copci|AROS|Flave|Hypsi|Fusgr1|Fusve2|Neucr2|Sorma	.	IPR000873::AMP-dependent synthetase/ligase#41	IPR025110::AMP-binding enzyme; C-terminal domain#38								IPR000873::AMP-dependent synthetase/ligase#115	IPR025110::AMP-binding enzyme; C-terminal domain#99
OG0000055	92	9	51	8	0.55	2.93	20	AROS|Catan2|Copci|Flave|Fusgr1|Fusve2|Hypsi|Morel2|Neoirr1|Neosp1|Neucr2|Phybl|Pucgr2|Pyrco1|Sacce1|Sorma|Tapde11|Ustma	Copci|AROS|Flave|Hypsi|Fusgr1|Fusve2|Neucr2|Sorma|Pyrco1	Copci|AROS|Flave|Hypsi|Fusgr1|Fusve2|Neucr2|Sorma	Q12529 #1 | #4.5e-82 | #4.5e-82	IPR001214::SET domain#41	IPR002893::Zinc finger; MYND-type#5	IPR011990::Tetratricopeptide-like helical domain superfamily#5							IPR001214::SET domain#112	IPR002893::Zinc finger; MYND-type#23	IPR011990::Tetratricopeptide-like helical domain superfamily#20
OG0000437	45	9	28	8	0.62	2.74	24	AROS|Copci|Flave|Fusgr1|Fusve2|Hypsi|Neucr2|Pyrco1|Sorma|Tapde11	Copci|AROS|Flave|Hypsi|Fusgr1|Fusve2|Neucr2|Sorma|Pyrco1	Copci|AROS|Flave|Hypsi|Fusgr1|Fusve2|Neucr2|Sorma	.	IPR005828::Major facilitator; sugar transporter-like#28	IPR020846::Major facilitator superfamily domain#28	IPR036259::MFS transporter superfamily#28	IPR003663::Sugar/inositol transporter#15						IPR005828::Major facilitator; sugar transporter-like#46	IPR020846::Major facilitator superfamily domain#46	IPR036259::MFS transporter superfamily#46	IPR003663::Sugar/inositol transporter#26
OG0001498	17	9	13	8	0.76	2.72	21	AROS|Catan2|Copci|Flave|Fusgr1|Fusve2|Hypsi|Morel2|Neucr2|Pucgr2|Pyrco1|Sorma|Tescy1|Ustma	Copci|AROS|Flave|Hypsi|Fusgr1|Fusve2|Neucr2|Sorma|Pyrco1	Copci|AROS|Flave|Hypsi|Fusve2|Neucr2|Sorma|Pyrco1	.	IPR001106::Aromatic amino acid lyase#13	IPR005922::Phenylalanine ammonia-lyase#13	IPR008948::L-Aspartase-like#13	IPR023144::Phenylalanine ammonia-lyase; shielding domain superfamily#12	IPR024083::Fumarase/histidase; N-terminal#12					IPR001106::Aromatic amino acid lyase#24	IPR008948::L-Aspartase-like#24	IPR024083::Fumarase/histidase; N-terminal#22	IPR005922::Phenylalanine ammonia-lyase#21	IPR023144::Phenylalanine ammonia-lyase; shielding domain superfamily#21	IPR005921::Histidine ammonia-lyase#1
OG0000641	26	9	18	8	0.69	2.72	22	AROS|Copci|Flave|Fusgr1|Fusve2|Hypsi|Morel2|Neucr2|Pucgr2|Pyrco1|Sorma|Tescy1|Ustma	Copci|AROS|Flave|Hypsi|Fusgr1|Fusve2|Neucr2|Sorma|Pyrco1	Copci|AROS|Flave|Hypsi|Fusgr1|Fusve2|Neucr2|Sorma	.	IPR006094::FAD linked oxidase; N-terminal#18	IPR036318::FAD-binding; type 2-like superfamily#18	IPR012951::Berberine/berberine-like#17	IPR016167::FAD-binding; type 2; subdomain 1#7						IPR006094::FAD linked oxidase; N-terminal#36	IPR036318::FAD-binding; type 2-like superfamily#36	IPR012951::Berberine/berberine-like#30	IPR016167::FAD-binding; type 2; subdomain 1#12	IPR005919::Higher eukaryotic phosphomevalonate kinase#1	IPR029063::S-adenosyl-L-methionine-dependent methyltransferase#1	IPR036188::FAD/NAD(P)-binding domain superfamily#1
OG0000447	30	9	20	8	0.67	2.66	22	AROS|Copci|Flave|Fusgr1|Fusve2|Hypsi|Morel2|Neucr2|Phybl|Pucgr2|Pyrco1|Sorma|Tescy1|Ustma	Copci|AROS|Flave|Hypsi|Fusgr1|Fusve2|Neucr2|Sorma|Pyrco1	Copci|AROS|Flave|Hypsi|Fusgr1|Fusve2|Neucr2|Sorma	.	IPR009880::Glyoxal oxidase; N-terminal#18	IPR011043::Galactose oxidase/kelch; beta-propeller#18	IPR013783::Immunoglobulin-like fold#18	IPR014756::Immunoglobulin E-set#18	IPR015202::Galactose oxidase-like; Early set domain#18	IPR037293::Galactose oxidase; central domain superfamily#17	IPR002889::Carbohydrate-binding WSC#10	IPR008979::Galactose-binding-like domain superfamily#3		IPR009880::Glyoxal oxidase; N-terminal#43	IPR011043::Galactose oxidase/kelch; beta-propeller#43	IPR013783::Immunoglobulin-like fold#42	IPR014756::Immunoglobulin E-set#42	IPR015202::Galactose oxidase-like; Early set domain#42	IPR037293::Galactose oxidase; central domain superfamily#39	IPR002889::Carbohydrate-binding WSC#10	IPR008979::Galactose-binding-like domain superfamily#4	IPR001002::Chitin-binding; type 1#1	IPR036861::Endochitinase-like superfamily#1
OG0000220	46	9	28	8	0.61	2.65	22	AROS|Copci|Flave|Fusgr1|Fusve2|Hypsi|Neucr2|Phybl|Pucgr2|Pyrco1|Sacce1|Sorma|Tapde11|Tescy1|Ustma	Copci|AROS|Flave|Hypsi|Fusgr1|Fusve2|Neucr2|Sorma|Pyrco1	Copci|AROS|Flave|Fusgr1|Fusve2|Neucr2|Sorma|Pyrco1	Q12300 #1 | #1.24e-59 | #1.24e-59	IPR005828::Major facilitator; sugar transporter-like#28	IPR020846::Major facilitator superfamily domain#28	IPR036259::MFS transporter superfamily#28	IPR003663::Sugar/inositol transporter#27	IPR011009::Protein kinase-like domain superfamily#1					IPR005828::Major facilitator; sugar transporter-like#64	IPR020846::Major facilitator superfamily domain#64	IPR036259::MFS transporter superfamily#64	IPR003663::Sugar/inositol transporter#63	IPR011009::Protein kinase-like domain superfamily#1
OG0000298	34	9	22	8	0.65	2.63	21	AROS|Catan2|Copci|Flave|Fusgr1|Fusve2|Hypsi|Morel2|Neucr2|Phybl|Pucgr2|Pyrco1|Sacce1|Sorma|Tapde11|Tescy1|Ustma	Copci|AROS|Flave|Hypsi|Fusgr1|Fusve2|Neucr2|Sorma|Pyrco1	Copci|AROS|Flave|Hypsi|Fusgr1|Fusve2|Neucr2|Sorma	Q12385 #1 | #4.65e-18 | #4.65e-18	IPR029058::Alpha/Beta hydrolase fold#22	IPR000073::Alpha/beta hydrolase fold-1#21	IPR000639::Epoxide hydrolase-like#20							IPR029058::Alpha/Beta hydrolase fold#54	IPR000073::Alpha/beta hydrolase fold-1#52	IPR000639::Epoxide hydrolase-like#47
OG0000323	38	9	24	8	0.63	2.63	22	AROS|Copci|Flave|Fusgr1|Fusve2|Hypsi|Morel2|Neoirr1|Neucr2|Phybl|Pucgr2|Pyrco1|Sorma|Tapde11|Tescy1|Ustma	Copci|AROS|Flave|Hypsi|Fusgr1|Fusve2|Neucr2|Sorma|Pyrco1	Copci|AROS|Flave|Hypsi|Fusgr1|Fusve2|Sorma|Pyrco1	.	IPR036259::MFS transporter superfamily#23	IPR020846::Major facilitator superfamily domain#17	IPR011701::Major facilitator superfamily#11	IPR005828::Major facilitator; sugar transporter-like#10						IPR036259::MFS transporter superfamily#52	IPR020846::Major facilitator superfamily domain#46	IPR011701::Major facilitator superfamily#33	IPR005828::Major facilitator; sugar transporter-like#19
OG0000555	24	9	17	8	0.71	2.62	21	AROS|Catan2|Copci|Flave|Fusgr1|Fusve2|Hypsi|Morel2|Neoirr1|Neucr2|Phybl|Pucgr2|Pyrco1|Sacce1|Sorma|Tescy1|Ustma	Copci|AROS|Flave|Hypsi|Fusgr1|Fusve2|Neucr2|Sorma|Pyrco1	Copci|Flave|Hypsi|Fusgr1|Fusve2|Neucr2|Sorma|Pyrco1	.	IPR036378::FAS1 domain superfamily#17	IPR000782::FAS1 domain#16	IPR011989::Armadillo-like helical#1	IPR016024::Armadillo-type fold#1						IPR036378::FAS1 domain superfamily#40	IPR000782::FAS1 domain#38	IPR011989::Armadillo-like helical#1	IPR016024::Armadillo-type fold#1
OG0001247	24	9	17	8	0.71	2.62	24	AROS|Copci|Flave|Fusgr1|Fusve2|Hypsi|Neucr2|Pyrco1|Sorma|Tescy1|Ustma	Copci|AROS|Flave|Hypsi|Fusgr1|Fusve2|Neucr2|Sorma|Pyrco1	Copci|AROS|Flave|Hypsi|Fusgr1|Fusve2|Neucr2|Sorma	.	IPR014756::Immunoglobulin E-set#1	IPR024792::Rho GDP-dissociation inhibitor domain superfamily#1	IPR036855::Zinc finger; CCCH-type superfamily#1							IPR014756::Immunoglobulin E-set#1	IPR024792::Rho GDP-dissociation inhibitor domain superfamily#1	IPR036855::Zinc finger; CCCH-type superfamily#1
OG0004094	14	8	11	8	0.79	2.42	24	Copci|Flave|Fusgr1|Fusve2|Hypsi|Neucr2|Pucgr2|Pyrco1|Sorma|Tescy1|Ustma	Copci|Flave|Hypsi|Fusgr1|Fusve2|Neucr2|Sorma|Pyrco1	Copci|Flave|Hypsi|Fusgr1|Fusve2|Neucr2|Sorma|Pyrco1	.
OG0000181	60	9	34	8	0.57	2.3	22	AROS|Copci|Flave|Fusgr1|Fusve2|Hypsi|Morel2|Neoirr1|Neucr2|Pyrco1|Sorma|Tapde11	Copci|AROS|Flave|Hypsi|Fusgr1|Fusve2|Neucr2|Sorma|Pyrco1	Copci|AROS|Flave|Hypsi|Fusgr1|Fusve2|Neucr2|Sorma	.	IPR002347::Short-chain dehydrogenase/reductase SDR#34	IPR036291::NAD(P)-binding domain superfamily#34								IPR002347::Short-chain dehydrogenase/reductase SDR#70	IPR036291::NAD(P)-binding domain superfamily#70	IPR005123::Oxoglutarate/iron-dependent dioxygenase#1
OG0000142	56	9	32	8	0.57	2.25	20	AROS|Copci|Flave|Fusgr1|Fusve2|Hypsi|Morel2|Neosp1|Neucr2|Phybl|Pyrco1|Sacce1|Sorma|Tapde11|Tescy1|Ustma	Copci|AROS|Flave|Hypsi|Fusgr1|Fusve2|Neucr2|Sorma|Pyrco1	Copci|AROS|Flave|Hypsi|Fusve2|Neucr2|Sorma|Pyrco1	Q04066 #1 | #4.32e-07 | #4.32e-07	IPR029058::Alpha/Beta hydrolase fold#32	IPR013094::Alpha/beta hydrolase fold-3#26	IPR019436::Steryl acetyl hydrolase 1-like#6							IPR029058::Alpha/Beta hydrolase fold#78	IPR013094::Alpha/beta hydrolase fold-3#67	IPR019436::Steryl acetyl hydrolase 1-like#10
OG0000736	18	9	13	8	0.72	2.24	21	AROS|Catan2|Copci|Flave|Fusgr1|Fusve2|Hypsi|Morel2|Neoirr1|Neucr2|Phybl|Pucgr2|Pyrco1|Sacce1|Sorma|Tapde11|Tescy1|Ustma	Copci|AROS|Flave|Hypsi|Fusgr1|Fusve2|Neucr2|Sorma|Pyrco1	Copci|AROS|Flave|Hypsi|Fusgr1|Fusve2|Neucr2|Sorma	.	IPR006254::Isocitrate lyase#13	IPR015813::Pyruvate/Phosphoenolpyruvate kinase-like domain superfamily#13								IPR006254::Isocitrate lyase#34	IPR015813::Pyruvate/Phosphoenolpyruvate kinase-like domain superfamily#34
OG0000622	32	9	20	8	0.62	2.2	20	AROS|Copci|Flave|Fusgr1|Fusve2|Hypsi|Neoirr1|Neosp1|Neucr2|Phybl|Pyrco1|Sorma|Tapde11	Copci|AROS|Flave|Hypsi|Fusgr1|Fusve2|Neucr2|Sorma|Pyrco1	Copci|AROS|Flave|Hypsi|Fusgr1|Fusve2|Neucr2|Sorma	.	IPR016181::Acyl-CoA N-acyltransferase#20	IPR000182::GNAT domain#14								IPR016181::Acyl-CoA N-acyltransferase#35	IPR000182::GNAT domain#26
OG0000443	22	9	15	8	0.68	2.16	20	AROS|Catan2|Copci|Flave|Fusgr1|Fusve2|Hypsi|Morel2|Neoirr1|Neosp1|Neucr2|Phybl|Pucgr2|Pyrco1|Sacce1|Sorma|Tapde11|Tescy1|Ustma	Copci|AROS|Flave|Hypsi|Fusgr1|Fusve2|Neucr2|Sorma|Pyrco1	Copci|AROS|Flave|Hypsi|Fusgr1|Fusve2|Neucr2|Sorma	Q04894 #2 | #1.14e-156 | #2.52e-126	IPR011032::GroES-like superfamily#15	IPR013149::Alcohol dehydrogenase; C-terminal#14	IPR013154::Alcohol dehydrogenase; N-terminal#14	IPR036291::NAD(P)-binding domain superfamily#14	IPR020843::Polyketide synthase; enoylreductase domain#1					IPR011032::GroES-like superfamily#46	IPR013149::Alcohol dehydrogenase; C-terminal#45	IPR013154::Alcohol dehydrogenase; N-terminal#45	IPR036291::NAD(P)-binding domain superfamily#45	IPR020843::Polyketide synthase; enoylreductase domain#2
OG0000262	38	9	23	8	0.61	2.15	21	AROS|Catan2|Copci|Flave|Fusgr1|Fusve2|Hypsi|Morel2|Neoirr1|Neucr2|Phybl|Pucgr2|Pyrco1|Sacce1|Sorma|Tapde11|Tescy1|Ustma	Copci|AROS|Flave|Hypsi|Fusgr1|Fusve2|Neucr2|Sorma|Pyrco1	Copci|AROS|Flave|Fusgr1|Fusve2|Neucr2|Sorma|Pyrco1	.	IPR000757::Glycoside hydrolase family 16#22	IPR013320::Concanavalin A-like lectin/glucanase domain superfamily#22	IPR017168::Glycoside hydrolase; family 16; CRH1; predicted#9							IPR013320::Concanavalin A-like lectin/glucanase domain superfamily#57	IPR000757::Glycoside hydrolase family 16#56	IPR017168::Glycoside hydrolase; family 16; CRH1; predicted#18
OG0000320	26	9	17	8	0.65	2.13	20	AROS|Catan2|Copci|Flave|Fusgr1|Fusve2|Hypsi|Morel2|Neoirr1|Neosp1|Neucr2|Phybl|Pyrco1|Sacce1|Sorma|Tapde11|Tescy1|Ustma	Copci|AROS|Flave|Hypsi|Fusgr1|Fusve2|Neucr2|Sorma|Pyrco1	Copci|AROS|Flave|Hypsi|Fusgr1|Fusve2|Neucr2|Sorma	Q03102 #1 | #1.07e-151 | #1.07e-151	IPR036291::NAD(P)-binding domain superfamily#17	IPR013149::Alcohol dehydrogenase; C-terminal#16	IPR011032::GroES-like superfamily#15	IPR020843::Polyketide synthase; enoylreductase domain#3						IPR036291::NAD(P)-binding domain superfamily#53	IPR013149::Alcohol dehydrogenase; C-terminal#52	IPR011032::GroES-like superfamily#51	IPR020843::Polyketide synthase; enoylreductase domain#14	IPR013154::Alcohol dehydrogenase; N-terminal#2	IPR016181::Acyl-CoA N-acyltransferase#1
OG0000469	26	9	17	8	0.65	2.13	20	AROS|Copci|Flave|Fusgr1|Fusve2|Hypsi|Neosp1|Neucr2|Pyrco1|Sorma|Tescy1	Copci|AROS|Flave|Hypsi|Fusgr1|Fusve2|Neucr2|Sorma|Pyrco1	Copci|AROS|Flave|Hypsi|Fusgr1|Fusve2|Neucr2|Sorma	.	IPR001360::Glycoside hydrolase family 1#17	IPR017853::Glycoside hydrolase superfamily#17								IPR001360::Glycoside hydrolase family 1#44	IPR017853::Glycoside hydrolase superfamily#44
OG0002192	19	9	13	8	0.68	2.04	22	AROS|Copci|Flave|Fusgr1|Fusve2|Hypsi|Morel2|Neucr2|Pyrco1|Sorma	Copci|AROS|Flave|Hypsi|Fusgr1|Fusve2|Neucr2|Sorma|Pyrco1	Copci|AROS|Flave|Hypsi|Fusgr1|Fusve2|Neucr2|Sorma	.	IPR006045::Cupin 1#13	IPR011051::RmlC-like cupin domain superfamily#13	IPR014710::RmlC-like jelly roll fold#13	IPR017774::Bicupin; oxalate decarboxylase/oxidase#13						IPR011051::RmlC-like cupin domain superfamily#21	IPR014710::RmlC-like jelly roll fold#21	IPR006045::Cupin 1#20	IPR017774::Bicupin; oxalate decarboxylase/oxidase#20	IPR013096::Cupin 2; conserved barrel#1
OG0000146	36	9	22	8	0.61	2.04	20	AROS|Catan2|Copci|Flave|Fusgr1|Fusve2|Hypsi|Morel2|Neoirr1|Neosp1|Neucr2|Phybl|Pucgr2|Pyrco1|Sacce1|Sorma|Tescy1|Ustma	Copci|AROS|Flave|Hypsi|Fusgr1|Fusve2|Neucr2|Sorma|Pyrco1	Copci|AROS|Flave|Hypsi|Fusgr1|Fusve2|Sorma|Pyrco1	.	IPR029030::Caspase-like domain superfamily#12									IPR029030::Caspase-like domain superfamily#54
OG0000115	76	9	40	8	0.53	1.89	24	AROS|Copci|Flave|Fusgr1|Fusve2|Hypsi|Neucr2|Pucgr2|Pyrco1|Sorma|Tapde11|Tescy1|Ustma	Copci|AROS|Flave|Hypsi|Fusgr1|Fusve2|Neucr2|Sorma|Pyrco1	Copci|AROS|Flave|Hypsi|Fusgr1|Neucr2|Sorma|Pyrco1	.	IPR002347::Short-chain dehydrogenase/reductase SDR#40	IPR036291::NAD(P)-binding domain superfamily#40								IPR036291::NAD(P)-binding domain superfamily#94	IPR002347::Short-chain dehydrogenase/reductase SDR#92
OG0000031	146	9	71	8	0.49	1.87	20	AROS|Copci|Flave|Fusgr1|Fusve2|Hypsi|Morel2|Neoirr1|Neosp1|Neucr2|Phybl|Pucgr2|Pyrco1|Sorma|Tapde11|Tescy1|Ustma	Copci|AROS|Flave|Hypsi|Fusgr1|Fusve2|Neucr2|Sorma|Pyrco1	Copci|AROS|Flave|Hypsi|Fusgr1|Fusve2|Neucr2|Sorma	.	IPR002018::Carboxylesterase; type B#71	IPR029058::Alpha/Beta hydrolase fold#71	IPR024079::Metallopeptidase; catalytic domain superfamily#1							IPR002018::Carboxylesterase; type B#207	IPR029058::Alpha/Beta hydrolase fold#207	IPR000997::Cholinesterase#2	IPR004345::TB2/DP1/HVA22-related protein#1	IPR024079::Metallopeptidase; catalytic domain superfamily#1	IPR036388::Winged helix-like DNA-binding domain superfamily#1	IPR036390::Winged helix DNA-binding domain superfamily#1
OG0000073	46	9	26	8	0.57	1.83	20	AROS|Catan2|Copci|Flave|Fusgr1|Fusve2|Hypsi|Morel2|Neoirr1|Neosp1|Neucr2|Phybl|Pucgr2|Pyrco1|Sacce1|Sorma|Tapde11|Tescy1|Ustma	Copci|AROS|Flave|Hypsi|Fusgr1|Fusve2|Neucr2|Sorma|Pyrco1	Copci|AROS|Flave|Hypsi|Fusgr1|Fusve2|Neucr2|Sorma	Q12303 #1 | #1.06e-72 | #1.06e-72	IPR001461::Aspartic peptidase A1 family#26	IPR021109::Aspartic peptidase domain superfamily#26	IPR033121::Peptidase family A1 domain#26	IPR034163::Aspergillopepsin-like catalytic domain#15	IPR034164::Pepsin-like domain#9	IPR033819::Saccharopepsin#1				IPR001461::Aspartic peptidase A1 family#122	IPR021109::Aspartic peptidase domain superfamily#122	IPR033121::Peptidase family A1 domain#122	IPR034164::Pepsin-like domain#55	IPR034163::Aspergillopepsin-like catalytic domain#21	IPR033735::Gastricsin#7	IPR033819::Saccharopepsin#6	IPR033145::Cathepsin E#1
OG0000267	40	9	23	8	0.57	1.83	22	AROS|Copci|Flave|Fusgr1|Fusve2|Hypsi|Neoirr1|Neucr2|Phybl|Pucgr2|Pyrco1|Sacce1|Sorma|Tapde11|Tescy1|Ustma	Copci|AROS|Flave|Hypsi|Fusgr1|Fusve2|Neucr2|Sorma|Pyrco1	Copci|AROS|Flave|Hypsi|Fusgr1|Fusve2|Neucr2|Sorma	Q07786 #2 | Q07993 #1 | #7.46e-152 | #1.1e-150	IPR011032::GroES-like superfamily#23	IPR013149::Alcohol dehydrogenase; C-terminal#23	IPR013154::Alcohol dehydrogenase; N-terminal#23	IPR036291::NAD(P)-binding domain superfamily#23	IPR020843::Polyketide synthase; enoylreductase domain#6					IPR011032::GroES-like superfamily#57	IPR013154::Alcohol dehydrogenase; N-terminal#57	IPR036291::NAD(P)-binding domain superfamily#57	IPR013149::Alcohol dehydrogenase; C-terminal#56	IPR020843::Polyketide synthase; enoylreductase domain#13
OG0000041	129	9	63	8	0.49	1.74	20	AROS|Catan2|Copci|Flave|Fusgr1|Fusve2|Hypsi|Morel2|Neoirr1|Neosp1|Neucr2|Phybl|Pucgr2|Pyrco1|Sacce1|Sorma|Tapde11|Tescy1|Ustma	Copci|AROS|Flave|Hypsi|Fusgr1|Fusve2|Neucr2|Sorma|Pyrco1	Copci|AROS|Flave|Hypsi|Fusgr1|Fusve2|Neucr2|Sorma	Q04458 #6 | #3.35e-97 | #4.17e-87	IPR015590::Aldehyde dehydrogenase domain#63	IPR016161::Aldehyde/histidinol dehydrogenase#63	IPR016162::Aldehyde dehydrogenase; N-terminal#63	IPR016163::Aldehyde dehydrogenase; C-terminal#60	IPR010102::Succinate semialdehyde dehydrogenase#4	IPR012394::Aldehyde dehydrogenase NAD(P)-dependent#1				IPR015590::Aldehyde dehydrogenase domain#184	IPR016161::Aldehyde/histidinol dehydrogenase#184	IPR016162::Aldehyde dehydrogenase; N-terminal#184	IPR016163::Aldehyde dehydrogenase; C-terminal#179	IPR010102::Succinate semialdehyde dehydrogenase#19	IPR010061::Methylmalonate-semialdehyde dehydrogenase#1	IPR012394::Aldehyde dehydrogenase NAD(P)-dependent#1	IPR013320::Concanavalin A-like lectin/glucanase domain superfamily#1	IPR018824::Conidiation-specific protein 6#1
OG0000232	49	9	27	8	0.55	1.73	20	AROS|Copci|Flave|Fusgr1|Fusve2|Hypsi|Morel2|Neoirr1|Neosp1|Neucr2|Pucgr2|Pyrco1|Sorma	Copci|AROS|Flave|Hypsi|Fusgr1|Fusve2|Neucr2|Sorma|Pyrco1	Copci|AROS|Flave|Hypsi|Fusgr1|Fusve2|Neucr2|Sorma	.	IPR022812::Dynamin superfamily#27	IPR027417::P-loop containing nucleoside triphosphate hydrolase#27	IPR000375::Dynamin central domain#24	IPR001401::Dynamin; GTPase domain#24	IPR003130::Dynamin GTPase effector#12					IPR022812::Dynamin superfamily#62	IPR027417::P-loop containing nucleoside triphosphate hydrolase#60	IPR000375::Dynamin central domain#54	IPR001401::Dynamin; GTPase domain#53	IPR003130::Dynamin GTPase effector#20	IPR022137::Protein of unknown function DUF3669; zinc finger protein#1
OG0001503	24	9	15	8	0.62	1.7	24	AROS|Copci|Flave|Fusgr1|Fusve2|Hypsi|Neucr2|Pyrco1|Sorma	Copci|AROS|Flave|Hypsi|Fusgr1|Fusve2|Neucr2|Sorma|Pyrco1	Copci|AROS|Flave|Hypsi|Fusgr1|Fusve2|Neucr2|Sorma	.	IPR000172::Glucose-methanol-choline oxidoreductase; N-terminal#14	IPR036188::FAD/NAD(P)-binding domain superfamily#14	IPR007867::Glucose-methanol-choline oxidoreductase; C-terminal#13	IPR012132::Glucose-methanol-choline oxidoreductase#13	IPR027424::Glucose Oxidase; domain 2#2					IPR000172::Glucose-methanol-choline oxidoreductase; N-terminal#23	IPR036188::FAD/NAD(P)-binding domain superfamily#23	IPR007867::Glucose-methanol-choline oxidoreductase; C-terminal#22	IPR012132::Glucose-methanol-choline oxidoreductase#22	IPR027424::Glucose Oxidase; domain 2#2
OG0000241	57	9	31	8	0.54	1.7	24	AROS|Copci|Flave|Fusgr1|Fusve2|Hypsi|Neucr2|Pyrco1|Sorma|Tescy1|Ustma	Copci|AROS|Flave|Hypsi|Fusgr1|Fusve2|Neucr2|Sorma|Pyrco1	Copci|AROS|Hypsi|Fusgr1|Fusve2|Neucr2|Sorma|Pyrco1	.	IPR036188::FAD/NAD(P)-binding domain superfamily#30	IPR002938::FAD-binding domain#26	IPR003953::FAD-dependent oxidoreductase 2; FAD binding domain#7	IPR010451::Acetoacetate decarboxylase#1	IPR023375::Acetoacetate decarboxylase domain superfamily#1					IPR036188::FAD/NAD(P)-binding domain superfamily#59	IPR002938::FAD-binding domain#51	IPR003953::FAD-dependent oxidoreductase 2; FAD binding domain#9	IPR010451::Acetoacetate decarboxylase#3	IPR023375::Acetoacetate decarboxylase domain superfamily#3
OG0002999	14	8	10	8	0.71	1.62	24	AROS|Copci|Flave|Fusgr1|Fusve2|Hypsi|Neucr2|Sorma	Copci|AROS|Flave|Hypsi|Fusgr1|Fusve2|Neucr2|Sorma	Copci|AROS|Flave|Hypsi|Fusgr1|Fusve2|Neucr2|Sorma	.
OG0000152	65	9	34	8	0.52	1.53	22	AROS|Copci|Flave|Fusgr1|Fusve2|Hypsi|Morel2|Neoirr1|Neucr2|Phybl|Pyrco1|Sorma|Tapde11|Tescy1|Ustma	Copci|AROS|Flave|Hypsi|Fusgr1|Fusve2|Neucr2|Sorma|Pyrco1	Copci|AROS|Flave|Hypsi|Fusgr1|Fusve2|Neucr2|Sorma	.	IPR006094::FAD linked oxidase; N-terminal#33	IPR036318::FAD-binding; type 2-like superfamily#33	IPR016167::FAD-binding; type 2; subdomain 1#8	IPR012951::Berberine/berberine-like#7	IPR016164::FAD-linked oxidase-like; C-terminal#1					IPR006094::FAD linked oxidase; N-terminal#75	IPR036318::FAD-binding; type 2-like superfamily#75	IPR016167::FAD-binding; type 2; subdomain 1#27	IPR012951::Berberine/berberine-like#15	IPR001452::SH3 domain#1	IPR002347::Short-chain dehydrogenase/reductase SDR#1	IPR016164::FAD-linked oxidase-like; C-terminal#1	IPR036028::SH3-like domain superfamily#1	IPR036291::NAD(P)-binding domain superfamily#1
OG0001125	27	9	16	8	0.59	1.52	24	AROS|Copci|Flave|Fusgr1|Fusve2|Hypsi|Neucr2|Pyrco1|Sorma	Copci|AROS|Flave|Hypsi|Fusgr1|Fusve2|Neucr2|Sorma|Pyrco1	Copci|AROS|Flave|Hypsi|Fusve2|Neucr2|Sorma|Pyrco1	.
OG0000171	39	9	22	8	0.56	1.51	20	AROS|Copci|Flave|Fusgr1|Fusve2|Hypsi|Morel2|Neosp1|Neucr2|Phybl|Pucgr2|Pyrco1|Sacce1|Sorma|Tapde11|Tescy1|Ustma	Copci|AROS|Flave|Hypsi|Fusgr1|Fusve2|Neucr2|Sorma|Pyrco1	Copci|AROS|Hypsi|Fusgr1|Fusve2|Neucr2|Sorma|Pyrco1	Q12436 #1 | #3.43e-160 | #3.43e-160	IPR003689::Zinc/iron permease#22	IPR004698::Zinc/iron permease; fungal/plant#6								IPR003689::Zinc/iron permease#72	IPR004698::Zinc/iron permease; fungal/plant#18
OG0000108	86	9	43	8	0.5	1.46	22	AROS|Copci|Flave|Fusgr1|Fusve2|Hypsi|Morel2|Neucr2|Phybl|Pyrco1|Sorma	Copci|AROS|Flave|Hypsi|Fusgr1|Fusve2|Neucr2|Sorma|Pyrco1	Copci|AROS|Flave|Hypsi|Fusgr1|Fusve2|Neucr2|Sorma	.	IPR001128::Cytochrome P450#41	IPR036396::Cytochrome P450 superfamily#41	IPR002403::Cytochrome P450; E-class; group IV#33	IPR002401::Cytochrome P450; E-class; group I#5						IPR036396::Cytochrome P450 superfamily#95	IPR001128::Cytochrome P450#94	IPR002403::Cytochrome P450; E-class; group IV#72	IPR002401::Cytochrome P450; E-class; group I#15
OG0000285	45	9	24	8	0.53	1.34	24	AROS|Copci|Flave|Fusgr1|Fusve2|Hypsi|Neoirr1|Neucr2|Pucgr2|Pyrco1|Sorma|Ustma	Copci|AROS|Flave|Hypsi|Fusgr1|Fusve2|Neucr2|Sorma|Pyrco1	Copci|AROS|Flave|Hypsi|Fusgr1|Fusve2|Neucr2|Sorma	.	IPR001077::O-methyltransferase; family 2#23	IPR029063::S-adenosyl-L-methionine-dependent methyltransferase#23	IPR036390::Winged helix DNA-binding domain superfamily#20	IPR036388::Winged helix-like DNA-binding domain superfamily#16						IPR029063::S-adenosyl-L-methionine-dependent methyltransferase#54	IPR001077::O-methyltransferase; family 2#53	IPR036390::Winged helix DNA-binding domain superfamily#47	IPR036388::Winged helix-like DNA-binding domain superfamily#43	IPR014811::Argonaute; linker 1 domain#1	IPR016461::O-methyltransferase COMT-type#1	IPR032474::Protein argonaute; N-terminal#1	IPR032675::Leucine-rich repeat domain superfamily#1
OG0000063	61	9	31	8	0.51	1.31	21	AROS|Catan2|Copci|Flave|Fusgr1|Fusve2|Hypsi|Morel2|Neoirr1|Neucr2|Phybl|Pucgr2|Pyrco1|Sacce1|Sorma|Tapde11|Tescy1|Ustma	Copci|AROS|Flave|Hypsi|Fusgr1|Fusve2|Neucr2|Sorma|Pyrco1	Copci|AROS|Flave|Hypsi|Fusgr1|Fusve2|Neucr2|Sorma	.	IPR004813::Oligopeptide transporter; OPT superfamily#31	IPR004648::Tetrapeptide transporter; OPT1/isp4#30	IPR003140::Phospholipase/carboxylesterase/thioesterase#1	IPR029058::Alpha/Beta hydrolase fold#1						IPR004813::Oligopeptide transporter; OPT superfamily#134	IPR004648::Tetrapeptide transporter; OPT1/isp4#101	IPR003140::Phospholipase/carboxylesterase/thioesterase#1	IPR029058::Alpha/Beta hydrolase fold#1	IPR036047::F-box-like domain superfamily#1
OG0004460	8	8	8	8	1	1	21	AROS|Catan2|Copci|Fusgr1|Fusve2|Hypsi|Morel2|Neoirr1|Neucr2|Phybl|Pyrco1|Sorma|Tapde11	Copci|AROS|Hypsi|Fusgr1|Fusve2|Neucr2|Sorma|Pyrco1	Copci|AROS|Hypsi|Fusgr1|Fusve2|Neucr2|Sorma|Pyrco1	.	IPR001841::Zinc finger; RING-type#3	IPR013083::Zinc finger; RING/FYVE/PHD-type#3								IPR001841::Zinc finger; RING-type#5	IPR013083::Zinc finger; RING/FYVE/PHD-type#4
OG0003626	9	9	8	8	0.89	1	21	AROS|Catan2|Copci|Flave|Fusgr1|Fusve2|Hypsi|Neucr2|Phybl|Pucgr2|Pyrco1|Sorma|Tapde11|Tescy1|Ustma	Copci|AROS|Flave|Hypsi|Fusgr1|Fusve2|Neucr2|Sorma|Pyrco1	Copci|AROS|Flave|Hypsi|Fusgr1|Neucr2|Sorma|Pyrco1	.	IPR012349::FMN-binding split barrel#8									IPR012349::FMN-binding split barrel#18
OG0001730	12	9	10	8	0.83	1	21	AROS|Catan2|Copci|Flave|Fusgr1|Fusve2|Hypsi|Morel2|Neoirr1|Neucr2|Phybl|Pucgr2|Pyrco1|Sacce1|Sorma|Tescy1|Ustma	Copci|AROS|Flave|Hypsi|Fusgr1|Fusve2|Neucr2|Sorma|Pyrco1	Copci|AROS|Flave|Hypsi|Fusgr1|Fusve2|Neucr2|Sorma	Q12251 #1 | #5.69e-77 | #5.69e-77	IPR002067::Mitochondrial carrier protein#10	IPR018108::Mitochondrial substrate/solute carrier#10	IPR023395::Mitochondrial carrier domain superfamily#10	IPR012340::Nucleic acid-binding; OB-fold#1						IPR018108::Mitochondrial substrate/solute carrier#23	IPR023395::Mitochondrial carrier domain superfamily#23	IPR002067::Mitochondrial carrier protein#20	IPR012340::Nucleic acid-binding; OB-fold#1
OG0003122	12	9	10	8	0.83	1	22	AROS|Copci|Flave|Fusgr1|Fusve2|Hypsi|Morel2|Neoirr1|Neucr2|Pucgr2|Pyrco1|Sorma|Tapde11|Tescy1|Ustma	Copci|AROS|Flave|Hypsi|Fusgr1|Fusve2|Neucr2|Sorma|Pyrco1	Copci|AROS|Flave|Hypsi|Fusgr1|Fusve2|Neucr2|Pyrco1	.	IPR011989::Armadillo-like helical#10	IPR016024::Armadillo-type fold#10	IPR001313::Pumilio RNA-binding repeat#7	IPR033712::Pumilio; RNA binding domain#6						IPR011989::Armadillo-like helical#19	IPR016024::Armadillo-type fold#19	IPR001313::Pumilio RNA-binding repeat#12	IPR033712::Pumilio; RNA binding domain#9	IPR001578::Peptidase C12; ubiquitin carboxyl-terminal hydrolase#1	IPR036959::Peptidase C12; ubiquitin carboxyl-terminal hydrolase superfamily#1
OG0004808	13	8	10	8	0.77	1	24	AROS|Copci|Flave|Fusgr1|Fusve2|Hypsi|Neucr2|Sorma	Copci|AROS|Flave|Hypsi|Fusgr1|Fusve2|Neucr2|Sorma	Copci|AROS|Flave|Hypsi|Fusgr1|Fusve2|Neucr2|Sorma	.	IPR000182::GNAT domain#10	IPR016181::Acyl-CoA N-acyltransferase#10	IPR032675::Leucine-rich repeat domain superfamily#1							IPR000182::GNAT domain#12	IPR016181::Acyl-CoA N-acyltransferase#12	IPR032675::Leucine-rich repeat domain superfamily#1
OG0004350	12	9	9	8	0.75	1	24	AROS|Copci|Flave|Fusgr1|Fusve2|Hypsi|Neucr2|Pyrco1|Sorma|Tapde11	Copci|AROS|Flave|Hypsi|Fusgr1|Fusve2|Neucr2|Sorma|Pyrco1	Copci|AROS|Flave|Hypsi|Fusgr1|Fusve2|Neucr2|Sorma	.	IPR027417::P-loop containing nucleoside triphosphate hydrolase#8	IPR001650::Helicase; C-terminal#7	IPR011545::DEAD/DEAH box helicase domain#7	IPR014001::Helicase superfamily 1/2; ATP-binding domain#6						IPR027417::P-loop containing nucleoside triphosphate hydrolase#14	IPR001650::Helicase; C-terminal#12	IPR011545::DEAD/DEAH box helicase domain#11	IPR014001::Helicase superfamily 1/2; ATP-binding domain#9	IPR004179::Sec63 domain#1	IPR012961::ATP-dependent RNA helicase Ski2; C-terminal#1	IPR014756::Immunoglobulin E-set#1	IPR025696::rRNA-processing arch domain#1	IPR035892::C2 domain superfamily#1
OG0003999	11	9	8	8	0.73	1	21	AROS|Catan2|Copci|Flave|Fusgr1|Fusve2|Hypsi|Neoirr1|Neucr2|Pucgr2|Pyrco1|Sorma|Tescy1|Ustma	Copci|AROS|Flave|Hypsi|Fusgr1|Fusve2|Neucr2|Sorma|Pyrco1	Copci|AROS|Flave|Hypsi|Fusgr1|Neucr2|Sorma|Pyrco1	.	IPR021836::Protein of unknown function DUF3429#8									IPR021836::Protein of unknown function DUF3429#17
OG0003447	12	9	8	8	0.67	1	20	AROS|Copci|Flave|Fusgr1|Fusve2|Hypsi|Neoirr1|Neosp1|Neucr2|Pyrco1|Sacce1|Sorma|Tescy1|Ustma	Copci|AROS|Flave|Hypsi|Fusgr1|Fusve2|Neucr2|Sorma|Pyrco1	Copci|AROS|Flave|Hypsi|Fusgr1|Fusve2|Neucr2|Sorma	Q08911 #1 | #8.84e-170 | #8.84e-170	IPR006139::D-isomer specific 2-hydroxyacid dehydrogenase; catalytic domain#8	IPR006140::D-isomer specific 2-hydroxyacid dehydrogenase; NAD-binding domain#8	IPR036291::NAD(P)-binding domain superfamily#8	IPR033689::NAD-dependent formate dehydrogenase#4						IPR006139::D-isomer specific 2-hydroxyacid dehydrogenase; catalytic domain#18	IPR006140::D-isomer specific 2-hydroxyacid dehydrogenase; NAD-binding domain#18	IPR036291::NAD(P)-binding domain superfamily#18	IPR033689::NAD-dependent formate dehydrogenase#12
OG0000169	18	8	11	8	0.61	0	21	AROS|Catan2|Copci|Flave|Fusgr1|Fusve2|Hypsi|Morel2|Neoirr1|Neucr2|Phybl|Pucgr2|Sorma|Tescy1|Ustma	Copci|AROS|Flave|Hypsi|Fusgr1|Fusve2|Neucr2|Sorma	Copci|AROS|Flave|Hypsi|Fusgr1|Fusve2|Neucr2|Sorma	.	IPR000209::Peptidase S8/S53 domain#10	IPR015500::Peptidase S8; subtilisin-related#10	IPR034187::PoSI-like peptidase domain#10	IPR036852::Peptidase S8/S53 domain superfamily#10	IPR010435::Fn3-like domain#9	IPR003137::PA domain#4	IPR013783::Immunoglobulin-like fold#1	IPR025965::FlgD Ig-like domain#1		IPR036852::Peptidase S8/S53 domain superfamily#70	IPR000209::Peptidase S8/S53 domain#69	IPR015500::Peptidase S8; subtilisin-related#65	IPR010435::Fn3-like domain#51	IPR034187::PoSI-like peptidase domain#41	IPR003137::PA domain#24	IPR013783::Immunoglobulin-like fold#6	IPR010259::Peptidase S8 propeptide/proteinase inhibitor I9#3	IPR034193::Proteinase K-like catalytic domain#3	IPR000261::EH domain#1	IPR002884::P domain#1	IPR008979::Galactose-binding-like domain superfamily#1	IPR009072::Histone-fold#1	IPR011992::EF-hand domain pair#1	IPR015865::Riboflavin kinase domain; bacterial/eukaryotic#1
OG0000351	18	9	11	8	0.61	0	20	AROS|Catan2|Copci|Flave|Fusgr1|Fusve2|Hypsi|Morel2|Neoirr1|Neosp1|Neucr2|Phybl|Pucgr2|Pyrco1|Sacce1|Sorma|Tapde11|Tescy1|Ustma	Copci|AROS|Flave|Hypsi|Fusgr1|Fusve2|Neucr2|Sorma|Pyrco1	Copci|AROS|Flave|Hypsi|Fusgr1|Fusve2|Neucr2|Sorma	Q12477 #1 | #2.15e-180 | #2.15e-180	IPR036915::Cyclin-like superfamily#11	IPR006671::Cyclin; N-terminal#10	IPR012104::PHO85 cyclin 1/2/9#5	IPR013922::Cyclin PHO80-like#1						IPR036915::Cyclin-like superfamily#45	IPR006671::Cyclin; N-terminal#39	IPR012104::PHO85 cyclin 1/2/9#10	IPR013922::Cyclin PHO80-like#4	IPR013763::Cyclin-like#1
OG0000553	18	9	11	8	0.61	0	21	AROS|Catan2|Copci|Flave|Fusgr1|Fusve2|Hypsi|Morel2|Neoirr1|Neucr2|Phybl|Pucgr2|Pyrco1|Sacce1|Sorma|Tapde11|Tescy1|Ustma	Copci|AROS|Flave|Hypsi|Fusgr1|Fusve2|Neucr2|Sorma|Pyrco1	Copci|AROS|Flave|Hypsi|Fusgr1|Fusve2|Neucr2|Sorma	Q03529 #1 | #1.86e-18 | #1.86e-18	IPR001199::Cytochrome b5-like heme/steroid binding domain#11	IPR005804::Fatty acid desaturase domain#11	IPR015876::Acyl-CoA desaturase#11	IPR036400::Cytochrome b5-like heme/steroid binding domain superfamily#11	IPR009160::Acyl-CoA desaturase; haem/steroid binding domain-containing#10					IPR001199::Cytochrome b5-like heme/steroid binding domain#40	IPR015876::Acyl-CoA desaturase#40	IPR036400::Cytochrome b5-like heme/steroid binding domain superfamily#40	IPR005804::Fatty acid desaturase domain#39	IPR009160::Acyl-CoA desaturase; haem/steroid binding domain-containing#36	IPR016024::Armadillo-type fold#1
OG0001012	17	9	10	8	0.59	0	20	AROS|Catan2|Copci|Flave|Fusgr1|Fusve2|Hypsi|Morel2|Neoirr1|Neosp1|Neucr2|Phybl|Pucgr2|Pyrco1|Sacce1|Sorma|Tapde11|Tescy1|Ustma	Copci|AROS|Flave|Hypsi|Fusgr1|Fusve2|Neucr2|Sorma|Pyrco1	Copci|AROS|Flave|Fusgr1|Fusve2|Neucr2|Sorma|Pyrco1	Q05533 #2 | #4.8e-122 | #1.06e-97	IPR000760::Inositol monophosphatase-like#10	IPR033942::Inositol monophosphatase#10								IPR000760::Inositol monophosphatase-like#29	IPR033942::Inositol monophosphatase#29	IPR001763::Rhodanese-like domain#1	IPR036873::Rhodanese-like domain superfamily#1
OG0000589	28	9	16	8	0.57	0	24	AROS|Copci|Flave|Fusgr1|Fusve2|Hypsi|Neucr2|Pyrco1|Sorma|Tapde11|Tescy1|Ustma	Copci|AROS|Flave|Hypsi|Fusgr1|Fusve2|Neucr2|Sorma|Pyrco1	Copci|AROS|Flave|Fusgr1|Fusve2|Neucr2|Sorma|Pyrco1	.	IPR017853::Glycoside hydrolase superfamily#16	IPR024655::Uncharacterised protein family; glycosyl hydrolase catalytic domain#16								IPR017853::Glycoside hydrolase superfamily#39	IPR024655::Uncharacterised protein family; glycosyl hydrolase catalytic domain#39	IPR023213::Chloramphenicol acetyltransferase-like domain superfamily#1
OG0000699	28	9	16	8	0.57	0	24	AROS|Copci|Flave|Fusgr1|Fusve2|Hypsi|Neoirr1|Neucr2|Pucgr2|Pyrco1|Sorma|Tapde11|Tescy1|Ustma	Copci|AROS|Flave|Hypsi|Fusgr1|Fusve2|Neucr2|Sorma|Pyrco1	Copci|AROS|Flave|Hypsi|Fusgr1|Fusve2|Neucr2|Sorma	.	IPR003663::Sugar/inositol transporter#16	IPR005828::Major facilitator; sugar transporter-like#16	IPR020846::Major facilitator superfamily domain#16	IPR036259::MFS transporter superfamily#16						IPR005828::Major facilitator; sugar transporter-like#35	IPR020846::Major facilitator superfamily domain#35	IPR036259::MFS transporter superfamily#35	IPR003663::Sugar/inositol transporter#34	IPR015943::WD40/YVTN repeat-like-containing domain superfamily#1	IPR036322::WD40-repeat-containing domain superfamily#1
OG0000956	21	9	12	8	0.57	0	20	AROS|Copci|Flave|Fusgr1|Fusve2|Hypsi|Neosp1|Neucr2|Pyrco1|Sorma	Copci|AROS|Flave|Hypsi|Fusgr1|Fusve2|Neucr2|Sorma|Pyrco1	Copci|AROS|Hypsi|Fusgr1|Fusve2|Neucr2|Sorma|Pyrco1	.	IPR024079::Metallopeptidase; catalytic domain superfamily#10	IPR001384::Peptidase M35; deuterolysin#9	IPR029463::Lysine-specific metallo-endopeptidase#2							IPR024079::Metallopeptidase; catalytic domain superfamily#26	IPR001384::Peptidase M35; deuterolysin#17	IPR029463::Lysine-specific metallo-endopeptidase#11	IPR027417::P-loop containing nucleoside triphosphate hydrolase#2	IPR001650::Helicase; C-terminal#1
OG0000538	35	9	19	8	0.54	0	22	AROS|Copci|Flave|Fusgr1|Fusve2|Hypsi|Neucr2|Phybl|Pyrco1|Sorma|Tapde11|Tescy1|Ustma	Copci|AROS|Flave|Hypsi|Fusgr1|Fusve2|Neucr2|Sorma|Pyrco1	Copci|AROS|Flave|Hypsi|Fusgr1|Fusve2|Neucr2|Sorma	.	IPR005828::Major facilitator; sugar transporter-like#19	IPR036259::MFS transporter superfamily#19	IPR003663::Sugar/inositol transporter#18	IPR020846::Major facilitator superfamily domain#18	IPR021858::Fungal transcription factor#1					IPR005828::Major facilitator; sugar transporter-like#41	IPR036259::MFS transporter superfamily#41	IPR003663::Sugar/inositol transporter#40	IPR020846::Major facilitator superfamily domain#40	IPR001138::Zn(2)-C6 fungal-type DNA-binding domain#1	IPR021858::Fungal transcription factor#1	IPR036864::Zn(2)-C6 fungal-type DNA-binding domain superfamily#1
OG0001114	26	9	14	8	0.54	0	24	AROS|Copci|Flave|Fusgr1|Fusve2|Hypsi|Neoirr1|Neucr2|Pyrco1|Sorma	Copci|AROS|Flave|Hypsi|Fusgr1|Fusve2|Neucr2|Sorma|Pyrco1	Copci|AROS|Hypsi|Fusgr1|Fusve2|Neucr2|Sorma|Pyrco1	.	IPR000172::Glucose-methanol-choline oxidoreductase; N-terminal#14	IPR007867::Glucose-methanol-choline oxidoreductase; C-terminal#14	IPR036188::FAD/NAD(P)-binding domain superfamily#14	IPR015920::Cellobiose dehydrogenase; cytochrome domain#10	IPR038697::CHD; cytochrome domain superfamily#10	IPR000254::Cellulose-binding domain; fungal#4	IPR012132::Glucose-methanol-choline oxidoreductase#4	IPR035971::Cellulose-binding domain superfamily#4		IPR000172::Glucose-methanol-choline oxidoreductase; N-terminal#27	IPR007867::Glucose-methanol-choline oxidoreductase; C-terminal#27	IPR036188::FAD/NAD(P)-binding domain superfamily#27	IPR015920::Cellobiose dehydrogenase; cytochrome domain#16	IPR038697::CHD; cytochrome domain superfamily#16	IPR012132::Glucose-methanol-choline oxidoreductase#11	IPR000254::Cellulose-binding domain; fungal#5	IPR035971::Cellulose-binding domain superfamily#5
OG0000205	32	9	17	8	0.53	0	20	AROS|Catan2|Copci|Flave|Fusgr1|Fusve2|Hypsi|Morel2|Neoirr1|Neosp1|Neucr2|Phybl|Pucgr2|Pyrco1|Sacce1|Sorma|Tapde11|Tescy1|Ustma	Copci|AROS|Flave|Hypsi|Fusgr1|Fusve2|Neucr2|Sorma|Pyrco1	Copci|AROS|Flave|Hypsi|Fusgr1|Fusve2|Neucr2|Sorma	Q06449 #1 | #9.98e-15 | #9.98e-15	IPR000651::Ras-like guanine nucleotide exchange factor; N-terminal#17	IPR001895::Ras guanine-nucleotide exchange factors catalytic domain#17	IPR023578::Ras guanine nucleotide exchange factor domain superfamily#17	IPR036964::Ras guanine-nucleotide exchange factor catalytic domain superfamily#15	IPR036028::SH3-like domain superfamily#13	IPR001452::SH3 domain#12	IPR001310::Histidine triad (HIT) protein#1	IPR036265::HIT-like superfamily#1		IPR023578::Ras guanine nucleotide exchange factor domain superfamily#66	IPR001895::Ras guanine-nucleotide exchange factors catalytic domain#65	IPR000651::Ras-like guanine nucleotide exchange factor; N-terminal#63	IPR036964::Ras guanine-nucleotide exchange factor catalytic domain superfamily#54	IPR036028::SH3-like domain superfamily#43	IPR001452::SH3 domain#41	IPR036020::WW domain superfamily#10	IPR001202::WW domain#7	IPR001310::Histidine triad (HIT) protein#1	IPR007588::Zinc finger; FLYWCH-type#1	IPR018289::MULE transposase domain#1	IPR036265::HIT-like superfamily#1
OG0000710	23	9	12	8	0.52	0	21	AROS|Catan2|Copci|Flave|Fusgr1|Fusve2|Hypsi|Morel2|Neoirr1|Neucr2|Phybl|Pucgr2|Pyrco1|Sacce1|Sorma|Tapde11|Tescy1|Ustma	Copci|AROS|Flave|Hypsi|Fusgr1|Fusve2|Neucr2|Sorma|Pyrco1	Copci|AROS|Flave|Hypsi|Fusgr1|Fusve2|Neucr2|Sorma	.	IPR000898::Indoleamine 2;3-dioxygenase#12	IPR037217::Tryptophan/Indoleamine 2;3-dioxygenase-like#12								IPR000898::Indoleamine 2;3-dioxygenase#35	IPR037217::Tryptophan/Indoleamine 2;3-dioxygenase-like#35	IPR008278::4'-phosphopantetheinyl transferase domain#2	IPR037143::4'-phosphopantetheinyl transferase domain superfamily#2	IPR010378::Protein of unknown function DUF974#1
OG0000176	43	9	22	8	0.51	0	20	AROS|Catan2|Copci|Flave|Fusgr1|Fusve2|Hypsi|Morel2|Neoirr1|Neosp1|Neucr2|Phybl|Pucgr2|Pyrco1|Sacce1|Sorma|Tapde11|Tescy1|Ustma	Copci|AROS|Flave|Hypsi|Fusgr1|Fusve2|Neucr2|Sorma|Pyrco1	Copci|AROS|Flave|Hypsi|Fusgr1|Fusve2|Neucr2|Sorma	Q03148 #1 | #0.000481 | #0.000481	IPR004136::Nitronate monooxygenase#22	IPR013785::Aldolase-type TIM barrel#22								IPR013785::Aldolase-type TIM barrel#70	IPR004136::Nitronate monooxygenase#69	IPR010699::Protein of unknown function DUF1275#2
OG0000062	64	9	32	8	0.5	0	20	AROS|Catan2|Copci|Flave|Fusgr1|Fusve2|Hypsi|Morel2|Neoirr1|Neosp1|Neucr2|Phybl|Pucgr2|Pyrco1|Sorma|Tescy1|Ustma	Copci|AROS|Flave|Hypsi|Fusgr1|Fusve2|Neucr2|Sorma|Pyrco1	Copci|AROS|Flave|Hypsi|Fusgr1|Fusve2|Neucr2|Pyrco1	.	IPR036908::RlpA-like domain superfamily#31	IPR009009::RlpA-like protein; double-psi beta-barrel domain#14								IPR036908::RlpA-like domain superfamily#133	IPR009009::RlpA-like protein; double-psi beta-barrel domain#66	IPR001153::Barwin domain#1
OG0000088	42	9	21	8	0.5	0	20	AROS|Copci|Flave|Fusgr1|Fusve2|Hypsi|Neosp1|Neucr2|Pucgr2|Pyrco1|Sorma|Tapde11|Tescy1|Ustma	Copci|AROS|Flave|Hypsi|Fusgr1|Fusve2|Neucr2|Sorma|Pyrco1	Copci|AROS|Flave|Hypsi|Fusgr1|Fusve2|Neucr2|Sorma	.	IPR001000::Glycoside hydrolase family 10 domain#21	IPR017853::Glycoside hydrolase superfamily#21	IPR000254::Cellulose-binding domain; fungal#9	IPR035971::Cellulose-binding domain superfamily#9						IPR001000::Glycoside hydrolase family 10 domain#109	IPR017853::Glycoside hydrolase superfamily#109	IPR002883::CBM10/dockerin domain#23	IPR009034::Fungal dockerin domain superfamily#23	IPR000254::Cellulose-binding domain; fungal#20	IPR035971::Cellulose-binding domain superfamily#20	IPR000772::Ricin B; lectin domain#6	IPR035992::Ricin B-like lectins#6	IPR013319::Glycoside hydrolase family 11/12#2	IPR013320::Concanavalin A-like lectin/glucanase domain superfamily#2	IPR033123::Glycosyl hydrolases family 11 (GH11) domain#2	IPR008979::Galactose-binding-like domain superfamily#1	IPR011049::Serralysin-like metalloprotease; C-terminal#1
OG0000148	62	9	31	8	0.5	0	22	AROS|Copci|Flave|Fusgr1|Fusve2|Hypsi|Neucr2|Phybl|Pyrco1|Sorma|Tapde11|Tescy1|Ustma	Copci|AROS|Flave|Hypsi|Fusgr1|Fusve2|Neucr2|Sorma|Pyrco1	Copci|AROS|Flave|Hypsi|Fusgr1|Fusve2|Sorma|Pyrco1	.	IPR000873::AMP-dependent synthetase/ligase#21	IPR036291::NAD(P)-binding domain superfamily#21	IPR013120::Male sterility; NAD-binding#20	IPR036736::ACP-like superfamily#13	IPR009081::Phosphopantetheine binding ACP domain#5	IPR001031::Thioesterase#4	IPR029058::Alpha/Beta hydrolase fold#4	IPR020806::Polyketide synthase; phosphopantetheine-binding domain#3	IPR001509::NAD-dependent epimerase/dehydratase#1	IPR000873::AMP-dependent synthetase/ligase#60	IPR036291::NAD(P)-binding domain superfamily#54	IPR013120::Male sterility; NAD-binding#53	IPR036736::ACP-like superfamily#45	IPR009081::Phosphopantetheine binding ACP domain#20	IPR029058::Alpha/Beta hydrolase fold#14	IPR001031::Thioesterase#13	IPR020806::Polyketide synthase; phosphopantetheine-binding domain#11	IPR001388::Synaptobrevin#1	IPR001509::NAD-dependent epimerase/dehydratase#1	IPR025969::Abscisic acid G-protein coupled receptor-like domain#1
OG0000211	42	9	21	8	0.5	0	22	AROS|Copci|Flave|Fusgr1|Fusve2|Hypsi|Morel2|Neoirr1|Neucr2|Phybl|Pyrco1|Sacce1|Sorma|Tapde11|Ustma	Copci|AROS|Flave|Hypsi|Fusgr1|Fusve2|Neucr2|Sorma|Pyrco1	Copci|AROS|Flave|Hypsi|Fusgr1|Fusve2|Neucr2|Sorma	Q06451 #3 | Q04301 #1 | Q12256 #1 | #1.96e-39 | #3.25e-30	IPR036259::MFS transporter superfamily#21	IPR011701::Major facilitator superfamily#19	IPR020846::Major facilitator superfamily domain#19	IPR001958::Tetracycline resistance protein TetA/multidrug resistance protein MdtG#1						IPR036259::MFS transporter superfamily#65	IPR011701::Major facilitator superfamily#61	IPR020846::Major facilitator superfamily domain#61	IPR001958::Tetracycline resistance protein TetA/multidrug resistance protein MdtG#3
OG0000236	38	9	19	8	0.5	0	21	AROS|Catan2|Copci|Flave|Fusgr1|Fusve2|Hypsi|Morel2|Neoirr1|Neucr2|Phybl|Pucgr2|Pyrco1|Sacce1|Sorma|Tapde11|Tescy1|Ustma	Copci|AROS|Flave|Hypsi|Fusgr1|Fusve2|Neucr2|Sorma|Pyrco1	Copci|AROS|Flave|Hypsi|Fusgr1|Fusve2|Neucr2|Sorma	Q02733 #1 | #2.75e-32 | #2.75e-32	IPR023753::FAD/NAD(P)-binding domain#19	IPR036188::FAD/NAD(P)-binding domain superfamily#19	IPR000103::Pyridine nucleotide-disulphide oxidoreductase; class-II#5							IPR023753::FAD/NAD(P)-binding domain#62	IPR036188::FAD/NAD(P)-binding domain superfamily#62	IPR000103::Pyridine nucleotide-disulphide oxidoreductase; class-II#9
OG0000546	26	9	13	8	0.5	0	21	AROS|Catan2|Copci|Flave|Fusgr1|Fusve2|Hypsi|Morel2|Neoirr1|Neucr2|Phybl|Pucgr2|Pyrco1|Sorma|Tapde11|Tescy1	Copci|AROS|Flave|Hypsi|Fusgr1|Fusve2|Neucr2|Sorma|Pyrco1	Copci|AROS|Flave|Fusgr1|Fusve2|Neucr2|Sorma|Pyrco1	.	IPR029063::S-adenosyl-L-methionine-dependent methyltransferase#11	IPR001525::C-5 cytosine methyltransferase#10	IPR017198::DNA (cytosine-5)-methyltransferase 1-like#2	IPR022702::DNA (cytosine-5)-methyltransferase 1; replication foci domain#2	IPR001025::Bromo adjacent homology (BAH) domain#1	IPR002575::Aminoglycoside phosphotransferase#1	IPR011009::Protein kinase-like domain superfamily#1			IPR029063::S-adenosyl-L-methionine-dependent methyltransferase#37	IPR001525::C-5 cytosine methyltransferase#36	IPR017198::DNA (cytosine-5)-methyltransferase 1-like#10	IPR022702::DNA (cytosine-5)-methyltransferase 1; replication foci domain#10	IPR001025::Bromo adjacent homology (BAH) domain#7	IPR011009::Protein kinase-like domain superfamily#3	IPR002575::Aminoglycoside phosphotransferase#1
OG0000105	39	9	19	8	0.49	0	20	AROS|Catan2|Copci|Flave|Fusgr1|Fusve2|Hypsi|Morel2|Neoirr1|Neosp1|Neucr2|Phybl|Pucgr2|Pyrco1|Sacce1|Sorma|Tapde11|Tescy1|Ustma	Copci|AROS|Flave|Hypsi|Fusgr1|Fusve2|Neucr2|Sorma|Pyrco1	Copci|Flave|Hypsi|Fusgr1|Fusve2|Neucr2|Sorma|Pyrco1	.	IPR013922::Cyclin PHO80-like#16	IPR036915::Cyclin-like superfamily#4	IPR013763::Cyclin-like#1							IPR013922::Cyclin PHO80-like#74	IPR036915::Cyclin-like superfamily#32	IPR006671::Cyclin; N-terminal#2	IPR013763::Cyclin-like#2
OG0000128	37	9	18	8	0.49	0	20	AROS|Copci|Flave|Fusgr1|Fusve2|Hypsi|Morel2|Neoirr1|Neosp1|Neucr2|Phybl|Pucgr2|Pyrco1|Sacce1|Sorma|Tapde11|Tescy1|Ustma	Copci|AROS|Flave|Hypsi|Fusgr1|Fusve2|Neucr2|Sorma|Pyrco1	Copci|AROS|Flave|Fusgr1|Fusve2|Neucr2|Sorma|Pyrco1	t #1 | #2.67e-98 | #2.67e-98	IPR001283::Cysteine-rich secretory protein; allergen V5/Tpx-1-related#18	IPR014044::CAP domain#18	IPR035940::CAP superfamily#18	IPR034113::Golgi-associated plant pathogenesis-related protein 1; SCP domain#3	IPR034120::Pry1-like; SCP domain#2	IPR002413::Ves allergen#1				IPR035940::CAP superfamily#84	IPR001283::Cysteine-rich secretory protein; allergen V5/Tpx-1-related#83	IPR014044::CAP domain#83	IPR034120::Pry1-like; SCP domain#6	IPR002413::Ves allergen#4	IPR034113::Golgi-associated plant pathogenesis-related protein 1; SCP domain#4	IPR001002::Chitin-binding; type 1#2	IPR036861::Endochitinase-like superfamily#2	IPR019008::Domain of unknown function DUF2012#1
OG0000259	41	9	20	8	0.49	0	20	AROS|Copci|Flave|Fusgr1|Fusve2|Hypsi|Neoirr1|Neosp1|Neucr2|Phybl|Pucgr2|Pyrco1|Sacce1|Sorma|Tescy1|Ustma	Copci|AROS|Flave|Hypsi|Fusgr1|Fusve2|Neucr2|Sorma|Pyrco1	Copci|AROS|Flave|Hypsi|Fusgr1|Fusve2|Neucr2|Sorma	Q06494 #1 | #4.81e-99 | #4.81e-99	IPR023210::NADP-dependent oxidoreductase domain#20	IPR036812::NADP-dependent oxidoreductase domain superfamily#20	IPR020471::Aldo/keto reductase#7							IPR023210::NADP-dependent oxidoreductase domain#58	IPR036812::NADP-dependent oxidoreductase domain superfamily#58	IPR020471::Aldo/keto reductase#15	IPR006968::Root UVB sensitive family#1
OG0000099	66	9	32	8	0.48	0	22	AROS|Copci|Flave|Fusgr1|Fusve2|Hypsi|Morel2|Neoirr1|Neucr2|Phybl|Pucgr2|Pyrco1|Sacce1|Sorma|Tapde11|Tescy1|Ustma	Copci|AROS|Flave|Hypsi|Fusgr1|Fusve2|Neucr2|Sorma|Pyrco1	Copci|AROS|Flave|Hypsi|Fusgr1|Fusve2|Neucr2|Sorma	.	IPR001382::Glycoside hydrolase family 47#32	IPR036026::Seven-hairpin glycosidases#32	IPR012341::Six-hairpin glycosidase-like superfamily#30							IPR001382::Glycoside hydrolase family 47#103	IPR036026::Seven-hairpin glycosidases#103	IPR012341::Six-hairpin glycosidase-like superfamily#99
OG0000184	44	9	21	8	0.48	0	22	AROS|Copci|Flave|Fusgr1|Fusve2|Hypsi|Morel2|Neucr2|Pucgr2|Pyrco1|Sacce1|Sorma|Tapde11|Tescy1|Ustma	Copci|AROS|Flave|Hypsi|Fusgr1|Fusve2|Neucr2|Sorma|Pyrco1	Copci|AROS|Flave|Hypsi|Fusgr1|Fusve2|Neucr2|Sorma	Q03263 #1 | Q08902 #1 | #2.36e-81 | #1.9e-70	IPR011701::Major facilitator superfamily#20	IPR036259::MFS transporter superfamily#20	IPR020846::Major facilitator superfamily domain#19							IPR036259::MFS transporter superfamily#67	IPR011701::Major facilitator superfamily#65	IPR020846::Major facilitator superfamily domain#64
OG0000521	27	9	13	8	0.48	0	20	AROS|Catan2|Copci|Flave|Fusgr1|Fusve2|Hypsi|Morel2|Neoirr1|Neosp1|Neucr2|Phybl|Pucgr2|Pyrco1|Sacce1|Sorma|Tescy1|Ustma	Copci|AROS|Flave|Hypsi|Fusgr1|Fusve2|Neucr2|Sorma|Pyrco1	Copci|AROS|Flave|Hypsi|Fusgr1|Fusve2|Neucr2|Sorma	Q01802 #2 | #8.07e-26 | #1.32e-21	IPR015424::Pyridoxal phosphate-dependent transferase#13	IPR004839::Aminotransferase; class I/classII#12	IPR015421::Pyridoxal phosphate-dependent transferase; major domain#9	IPR015422::Pyridoxal phosphate-dependent transferase domain 1#3						IPR015424::Pyridoxal phosphate-dependent transferase#42	IPR015421::Pyridoxal phosphate-dependent transferase; major domain#38	IPR004839::Aminotransferase; class I/classII#37	IPR015422::Pyridoxal phosphate-dependent transferase domain 1#6
OG0000923	21	8	10	8	0.48	0	21	AROS|Catan2|Copci|Flave|Fusgr1|Fusve2|Hypsi|Neucr2|Sorma|Tapde11	Copci|AROS|Flave|Hypsi|Fusgr1|Fusve2|Neucr2|Sorma	Copci|AROS|Flave|Hypsi|Fusgr1|Fusve2|Neucr2|Sorma	.	IPR018392::LysM domain#4	IPR036779::LysM domain superfamily#4								IPR036779::LysM domain superfamily#19	IPR018392::LysM domain#18
OG0000044	49	9	23	8	0.47	0	20	AROS|Catan2|Copci|Flave|Fusgr1|Fusve2|Hypsi|Morel2|Neoirr1|Neosp1|Neucr2|Phybl|Pucgr2|Pyrco1|Sacce1|Sorma|Tapde11|Tescy1|Ustma	Copci|AROS|Flave|Hypsi|Fusgr1|Fusve2|Neucr2|Sorma|Pyrco1	Copci|AROS|Flave|Hypsi|Fusgr1|Fusve2|Neucr2|Sorma	.	IPR013126::Heat shock protein 70 family#23	IPR029047::Heat shock protein 70kD; peptide-binding domain superfamily#20	IPR029048::Heat shock protein 70kD; C-terminal domain superfamily#19	IPR012725::Chaperone DnaK#4						IPR013126::Heat shock protein 70 family#170	IPR029047::Heat shock protein 70kD; peptide-binding domain superfamily#153	IPR029048::Heat shock protein 70kD; C-terminal domain superfamily#138	IPR012725::Chaperone DnaK#24
OG0000057	89	9	42	8	0.47	0	20	AROS|Catan2|Copci|Flave|Fusgr1|Fusve2|Hypsi|Morel2|Neoirr1|Neosp1|Neucr2|Phybl|Pucgr2|Pyrco1|Sacce1|Sorma|Tapde11|Tescy1|Ustma	Copci|AROS|Flave|Hypsi|Fusgr1|Fusve2|Neucr2|Sorma|Pyrco1	Copci|AROS|Flave|Fusgr1|Fusve2|Neucr2|Sorma|Pyrco1	Q08651 #1 | #1.65e-128 | #1.65e-128	IPR036291::NAD(P)-binding domain superfamily#41	IPR002347::Short-chain dehydrogenase/reductase SDR#40	IPR004843::Calcineurin-like phosphoesterase domain; ApaH type#1	IPR029052::Metallo-dependent phosphatase-like#1						IPR036291::NAD(P)-binding domain superfamily#139	IPR002347::Short-chain dehydrogenase/reductase SDR#134	IPR004843::Calcineurin-like phosphoesterase domain; ApaH type#3	IPR029052::Metallo-dependent phosphatase-like#3	IPR001932::PPM-type phosphatase domain#1	IPR036457::PPM-type phosphatase domain superfamily#1
OG0001425	17	9	8	8	0.47	0	22	AROS|Copci|Flave|Fusgr1|Fusve2|Hypsi|Morel2|Neoirr1|Neucr2|Pucgr2|Pyrco1|Sorma|Tapde11|Tescy1|Ustma	Copci|AROS|Flave|Hypsi|Fusgr1|Fusve2|Neucr2|Sorma|Pyrco1	Copci|AROS|Flave|Hypsi|Fusgr1|Fusve2|Neucr2|Sorma	.	IPR015424::Pyridoxal phosphate-dependent transferase#8	IPR000192::Aminotransferase class V domain#7	IPR015421::Pyridoxal phosphate-dependent transferase; major domain#7	IPR015422::Pyridoxal phosphate-dependent transferase domain 1#6	IPR005302::Molybdenum cofactor sulfurase; C-terminal#1	IPR005303::MOSC; N-terminal beta barrel#1				IPR015424::Pyridoxal phosphate-dependent transferase#25	IPR000192::Aminotransferase class V domain#22	IPR015421::Pyridoxal phosphate-dependent transferase; major domain#22	IPR015422::Pyridoxal phosphate-dependent transferase domain 1#19	IPR005302::Molybdenum cofactor sulfurase; C-terminal#10	IPR005303::MOSC; N-terminal beta barrel#10	IPR011037::Pyruvate kinase-like; insert domain superfamily#2
OG0000042	124	9	56	8	0.45	0	20	AROS|Catan2|Copci|Flave|Fusgr1|Fusve2|Hypsi|Morel2|Neoirr1|Neosp1|Neucr2|Phybl|Pucgr2|Pyrco1|Sacce1|Sorma|Tapde11|Tescy1|Ustma	Copci|AROS|Flave|Hypsi|Fusgr1|Fusve2|Neucr2|Sorma|Pyrco1	Copci|AROS|Flave|Hypsi|Fusgr1|Fusve2|Neucr2|Sorma	.	IPR001155::NADH:flavin oxidoreductase/NADH oxidase; N-terminal#56	IPR013785::Aldolase-type TIM barrel#56	IPR001269::tRNA-dihydrouridine synthase#1							IPR013785::Aldolase-type TIM barrel#173	IPR001155::NADH:flavin oxidoreductase/NADH oxidase; N-terminal#172	IPR001269::tRNA-dihydrouridine synthase#1
OG0000131	44	9	20	8	0.45	0	20	AROS|Catan2|Copci|Flave|Fusgr1|Fusve2|Hypsi|Morel2|Neoirr1|Neosp1|Neucr2|Phybl|Pucgr2|Pyrco1|Sacce1|Sorma|Tescy1|Ustma	Copci|AROS|Flave|Hypsi|Fusgr1|Fusve2|Neucr2|Sorma|Pyrco1	Copci|AROS|Flave|Hypsi|Fusgr1|Fusve2|Neucr2|Sorma	.	IPR004834::Fungal chitin synthase#20	IPR004835::Chitin synthase#20	IPR013616::Chitin synthase N-terminal#20	IPR029044::Nucleotide-diphospho-sugar transferases#13	IPR001173::Glycosyltransferase 2-like#1					IPR004835::Chitin synthase#83	IPR004834::Fungal chitin synthase#82	IPR013616::Chitin synthase N-terminal#77	IPR029044::Nucleotide-diphospho-sugar transferases#64	IPR001173::Glycosyltransferase 2-like#7	IPR011009::Protein kinase-like domain superfamily#1
OG0000160	47	9	21	8	0.45	0	20	AROS|Catan2|Copci|Flave|Fusgr1|Fusve2|Hypsi|Morel2|Neoirr1|Neosp1|Neucr2|Phybl|Pucgr2|Pyrco1|Sacce1|Sorma|Tapde11|Tescy1|Ustma	Copci|AROS|Flave|Hypsi|Fusgr1|Fusve2|Neucr2|Sorma|Pyrco1	Copci|AROS|Flave|Fusgr1|Fusve2|Neucr2|Sorma|Pyrco1	.	IPR000330::SNF2-related; N-terminal domain#20	IPR027417::P-loop containing nucleoside triphosphate hydrolase#20	IPR001650::Helicase; C-terminal#18	IPR014001::Helicase superfamily 1/2; ATP-binding domain#18	IPR038718::SNF2-like; N-terminal domain superfamily#16	IPR013083::Zinc finger; RING/FYVE/PHD-type#12	IPR001841::Zinc finger; RING-type#2	IPR018957::Zinc finger; C3HC4 RING-type#1		IPR000330::SNF2-related; N-terminal domain#71	IPR027417::P-loop containing nucleoside triphosphate hydrolase#71	IPR001650::Helicase; C-terminal#67	IPR038718::SNF2-like; N-terminal domain superfamily#66	IPR014001::Helicase superfamily 1/2; ATP-binding domain#65	IPR013083::Zinc finger; RING/FYVE/PHD-type#41	IPR001841::Zinc finger; RING-type#16	IPR018957::Zinc finger; C3HC4 RING-type#7	IPR027370::RING-type zinc-finger; LisH dimerisation motif#1	IPR036465::von Willebrand factor A-like domain superfamily#1
OG0000076	81	9	36	8	0.44	0	20	AROS|Catan2|Copci|Flave|Fusgr1|Fusve2|Hypsi|Morel2|Neoirr1|Neosp1|Neucr2|Phybl|Pucgr2|Pyrco1|Sacce1|Sorma|Tapde11|Tescy1|Ustma	Copci|AROS|Flave|Hypsi|Fusgr1|Fusve2|Neucr2|Sorma|Pyrco1	Copci|AROS|Flave|Hypsi|Fusgr1|Fusve2|Neucr2|Sorma	Q12458 #4 | Q07551 #1 | #2.62e-147 | #4.93e-98	IPR020471::Aldo/keto reductase#36	IPR023210::NADP-dependent oxidoreductase domain#36	IPR036812::NADP-dependent oxidoreductase domain superfamily#36							IPR020471::Aldo/keto reductase#118	IPR023210::NADP-dependent oxidoreductase domain#118	IPR036812::NADP-dependent oxidoreductase domain superfamily#118	IPR001607::Zinc finger; UBP-type#2	IPR001841::Zinc finger; RING-type#2	IPR011422::BRCA1-associated 2#2	IPR013083::Zinc finger; RING/FYVE/PHD-type#2	IPR000270::PB1 domain#1	IPR001790::Ribosomal protein L10P#1
OG0000116	41	9	18	8	0.44	0	20	AROS|Catan2|Copci|Flave|Fusgr1|Fusve2|Hypsi|Morel2|Neoirr1|Neosp1|Neucr2|Phybl|Pucgr2|Pyrco1|Sacce1|Sorma|Tapde11|Tescy1|Ustma	Copci|AROS|Flave|Hypsi|Fusgr1|Fusve2|Neucr2|Sorma|Pyrco1	Copci|AROS|Flave|Fusgr1|Fusve2|Neucr2|Sorma|Pyrco1	P25364 #1 | #2.41e-178 | #2.41e-178	IPR001766::Fork head domain#17	IPR036388::Winged helix-like DNA-binding domain superfamily#17	IPR036390::Winged helix DNA-binding domain superfamily#17	IPR000253::Forkhead-associated (FHA) domain#1	IPR008984::SMAD/FHA domain superfamily#1					IPR001766::Fork head domain#92	IPR036388::Winged helix-like DNA-binding domain superfamily#92	IPR036390::Winged helix DNA-binding domain superfamily#92	IPR008984::SMAD/FHA domain superfamily#20	IPR000253::Forkhead-associated (FHA) domain#18	IPR033065::Forkhead box protein I1#1
OG0000225	47	9	20	8	0.43	0	22	AROS|Copci|Flave|Fusgr1|Fusve2|Hypsi|Morel2|Neoirr1|Neucr2|Phybl|Pyrco1|Sacce1|Sorma|Tapde11|Ustma	Copci|AROS|Flave|Hypsi|Fusgr1|Fusve2|Neucr2|Sorma|Pyrco1	Copci|AROS|Flave|Hypsi|Fusgr1|Fusve2|Neucr2|Sorma	P47180 #1 | #1.52e-85 | #1.52e-85	IPR011050::Pectin lyase fold/virulence factor#19	IPR000743::Glycoside hydrolase; family 28#18	IPR012334::Pectin lyase fold#18							IPR011050::Pectin lyase fold/virulence factor#61	IPR012334::Pectin lyase fold#61	IPR000743::Glycoside hydrolase; family 28#60
OG0000436	35	8	15	8	0.43	0	22	AROS|Copci|Flave|Fusgr1|Fusve2|Hypsi|Morel2|Neucr2|Phybl|Sacce1|Sorma|Tescy1|Ustma	Copci|AROS|Flave|Hypsi|Fusgr1|Fusve2|Neucr2|Sorma	Copci|AROS|Flave|Hypsi|Fusgr1|Fusve2|Neucr2|Sorma	P0CF19 #1 | #2.89e-145 | #2.89e-145	IPR011701::Major facilitator superfamily#15	IPR020846::Major facilitator superfamily domain#15	IPR036259::MFS transporter superfamily#15							IPR036259::MFS transporter superfamily#46	IPR011701::Major facilitator superfamily#43	IPR020846::Major facilitator superfamily domain#43
OG0000138	59	9	25	8	0.42	0	20	AROS|Catan2|Copci|Flave|Fusgr1|Fusve2|Hypsi|Morel2|Neoirr1|Neosp1|Neucr2|Phybl|Pucgr2|Pyrco1|Sacce1|Sorma|Tapde11|Tescy1|Ustma	Copci|AROS|Flave|Hypsi|Fusgr1|Fusve2|Neucr2|Sorma|Pyrco1	Copci|AROS|Flave|Hypsi|Fusgr1|Fusve2|Neucr2|Sorma	Q04301 #1 | #1.6e-23 | #1.6e-23	IPR011701::Major facilitator superfamily#25	IPR020846::Major facilitator superfamily domain#25	IPR036259::MFS transporter superfamily#25	IPR001958::Tetracycline resistance protein TetA/multidrug resistance protein MdtG#11	IPR032675::Leucine-rich repeat domain superfamily#1					IPR011701::Major facilitator superfamily#80	IPR036259::MFS transporter superfamily#80	IPR020846::Major facilitator superfamily domain#77	IPR001958::Tetracycline resistance protein TetA/multidrug resistance protein MdtG#43	IPR032675::Leucine-rich repeat domain superfamily#1
OG0000170	55	9	23	8	0.42	0	21	AROS|Catan2|Copci|Flave|Fusgr1|Fusve2|Hypsi|Neoirr1|Neucr2|Pucgr2|Pyrco1|Sacce1|Sorma|Tapde11|Tescy1|Ustma	Copci|AROS|Flave|Hypsi|Fusgr1|Fusve2|Neucr2|Sorma|Pyrco1	Copci|AROS|Flave|Hypsi|Fusgr1|Fusve2|Sorma|Pyrco1	Q03557 #1 | #6.63e-76 | #6.63e-76	IPR000120::Amidase#23	IPR023631::Amidase signature domain#23	IPR036928::Amidase signature (AS) superfamily#23							IPR036928::Amidase signature (AS) superfamily#72	IPR000120::Amidase#71	IPR023631::Amidase signature domain#71	IPR000719::Protein kinase domain#1	IPR011009::Protein kinase-like domain superfamily#1	IPR020846::Major facilitator superfamily domain#1	IPR036259::MFS transporter superfamily#1
OG0000118	70	9	29	8	0.41	0	20	AROS|Catan2|Copci|Flave|Fusgr1|Fusve2|Hypsi|Morel2|Neoirr1|Neosp1|Neucr2|Phybl|Pucgr2|Pyrco1|Sorma|Tapde11|Tescy1|Ustma	Copci|AROS|Flave|Hypsi|Fusgr1|Fusve2|Neucr2|Sorma|Pyrco1	Copci|AROS|Flave|Fusgr1|Fusve2|Neucr2|Sorma|Pyrco1	.	IPR002347::Short-chain dehydrogenase/reductase SDR#29	IPR036291::NAD(P)-binding domain superfamily#29								IPR002347::Short-chain dehydrogenase/reductase SDR#92	IPR036291::NAD(P)-binding domain superfamily#92	IPR003560::2;3-dihydro-2;3-dihydroxybenzoate dehydrogenase#1
OG0000606	22	9	9	8	0.41	0	20	AROS|Catan2|Copci|Flave|Fusgr1|Fusve2|Hypsi|Morel2|Neoirr1|Neosp1|Neucr2|Phybl|Pucgr2|Pyrco1|Sacce1|Sorma|Tapde11|Tescy1|Ustma	Copci|AROS|Flave|Hypsi|Fusgr1|Fusve2|Neucr2|Sorma|Pyrco1	Copci|AROS|Flave|Fusgr1|Fusve2|Neucr2|Sorma|Pyrco1	.	IPR007941::Protein of unknown function DUF726#9	IPR029058::Alpha/Beta hydrolase fold#5								IPR007941::Protein of unknown function DUF726#38	IPR029058::Alpha/Beta hydrolase fold#25
OG0000101	60	9	24	8	0.4	0	20	AROS|Catan2|Copci|Flave|Fusgr1|Fusve2|Hypsi|Morel2|Neoirr1|Neosp1|Neucr2|Phybl|Pucgr2|Pyrco1|Sacce1|Sorma|Tapde11|Tescy1|Ustma	Copci|AROS|Flave|Hypsi|Fusgr1|Fusve2|Neucr2|Sorma|Pyrco1	Copci|AROS|Flave|Fusgr1|Fusve2|Neucr2|Sorma|Pyrco1	.	IPR029021::Protein-tyrosine phosphatase-like#23	IPR000340::Dual specificity phosphatase; catalytic domain#22	IPR020422::Dual specificity protein phosphatase domain#19	IPR024950::Dual specificity phosphatase#19	IPR016278::Dual specificity protein phosphatase 12#5	IPR032675::Leucine-rich repeat domain superfamily#1				IPR029021::Protein-tyrosine phosphatase-like#99	IPR000340::Dual specificity phosphatase; catalytic domain#97	IPR024950::Dual specificity phosphatase#94	IPR020422::Dual specificity protein phosphatase domain#88	IPR016278::Dual specificity protein phosphatase 12#11	IPR020417::Atypical dual specificity phosphatase#1	IPR032675::Leucine-rich repeat domain superfamily#1
OG0000356	30	9	12	8	0.4	0	20	AROS|Catan2|Copci|Flave|Fusgr1|Fusve2|Hypsi|Morel2|Neoirr1|Neosp1|Neucr2|Phybl|Pucgr2|Pyrco1|Sacce1|Sorma|Tapde11|Tescy1|Ustma	Copci|AROS|Flave|Hypsi|Fusgr1|Fusve2|Neucr2|Sorma|Pyrco1	Copci|AROS|Flave|Fusgr1|Fusve2|Neucr2|Sorma|Pyrco1	Q01896 #2 | #3.62e-55 | #1.93e-54	IPR001757::P-type ATPase#12	IPR008250::P-type ATPase; A domain superfamily#12	IPR023214::HAD superfamily#12	IPR023299::P-type ATPase; cytoplasmic domain N#12	IPR027256::P-type ATPase; subfamily IB#12	IPR036412::HAD-like superfamily#12	IPR023298::P-type ATPase; transmembrane domain superfamily#11	IPR036163::Heavy metal-associated domain superfamily#10	IPR006121::Heavy metal-associated domain; HMA#9	IPR023299::P-type ATPase; cytoplasmic domain N#49	IPR036412::HAD-like superfamily#49	IPR008250::P-type ATPase; A domain superfamily#48	IPR023214::HAD superfamily#48	IPR001757::P-type ATPase#46	IPR027256::P-type ATPase; subfamily IB#46	IPR036163::Heavy metal-associated domain superfamily#44	IPR023298::P-type ATPase; transmembrane domain superfamily#41	IPR006121::Heavy metal-associated domain; HMA#40	IPR006122::Heavy metal-associated domain; copper ion-binding#22	IPR001214::SET domain#1	IPR019200::ATP adenylyltransferase; C-terminal#1	IPR036265::HIT-like superfamily#1
OG0000135	66	9	26	8	0.39	0	22	AROS|Copci|Flave|Fusgr1|Fusve2|Hypsi|Morel2|Neucr2|Phybl|Pyrco1|Sorma|Tapde11|Tescy1|Ustma	Copci|AROS|Flave|Hypsi|Fusgr1|Fusve2|Neucr2|Sorma|Pyrco1	Copci|AROS|Flave|Hypsi|Fusgr1|Fusve2|Neucr2|Sorma	.	IPR036188::FAD/NAD(P)-binding domain superfamily#26	IPR020946::Flavin monooxygenase-like#16	IPR025700::L-lysine 6-monooxygenase/L-ornithine 5-monooxygenase#4	IPR011009::Protein kinase-like domain superfamily#2	IPR000719::Protein kinase domain#1	IPR002347::Short-chain dehydrogenase/reductase SDR#1	IPR036291::NAD(P)-binding domain superfamily#1			IPR036188::FAD/NAD(P)-binding domain superfamily#81	IPR020946::Flavin monooxygenase-like#56	IPR000960::Flavin monooxygenase FMO#4	IPR025700::L-lysine 6-monooxygenase/L-ornithine 5-monooxygenase#4	IPR011009::Protein kinase-like domain superfamily#2	IPR000103::Pyridine nucleotide-disulphide oxidoreductase; class-II#1	IPR000719::Protein kinase domain#1	IPR002347::Short-chain dehydrogenase/reductase SDR#1	IPR023753::FAD/NAD(P)-binding domain#1	IPR032805::Wax synthase domain#1	IPR036291::NAD(P)-binding domain superfamily#1
OG0000141	67	9	26	8	0.39	0	24	AROS|Copci|Flave|Fusgr1|Fusve2|Hypsi|Neucr2|Pyrco1|Sorma	Copci|AROS|Flave|Hypsi|Fusgr1|Fusve2|Neucr2|Sorma|Pyrco1	Copci|AROS|Hypsi|Fusgr1|Fusve2|Neucr2|Sorma|Pyrco1	.
OG0000016	89	9	34	8	0.38	0	22	AROS|Copci|Flave|Fusgr1|Fusve2|Hypsi|Morel2|Neucr2|Pyrco1|Sorma|Tescy1|Ustma	Copci|AROS|Flave|Hypsi|Fusgr1|Fusve2|Neucr2|Sorma|Pyrco1	Copci|AROS|Flave|Hypsi|Fusgr1|Fusve2|Neucr2|Sorma	.	IPR036188::FAD/NAD(P)-binding domain superfamily#34	IPR002938::FAD-binding domain#32	IPR003953::FAD-dependent oxidoreductase 2; FAD binding domain#1	IPR006076::FAD dependent oxidoreductase#1						IPR036188::FAD/NAD(P)-binding domain superfamily#254	IPR002938::FAD-binding domain#240	IPR006076::FAD dependent oxidoreductase#2	IPR003953::FAD-dependent oxidoreductase 2; FAD binding domain#1
OG0000070	105	9	40	8	0.38	0	22	AROS|Copci|Flave|Fusgr1|Fusve2|Hypsi|Morel2|Neoirr1|Neucr2|Pucgr2|Pyrco1|Sacce1|Sorma|Tapde11|Tescy1|Ustma	Copci|AROS|Flave|Hypsi|Fusgr1|Fusve2|Neucr2|Sorma|Pyrco1	Copci|AROS|Flave|Hypsi|Fusgr1|Fusve2|Neucr2|Sorma	.	IPR007568::RTA-like protein#36	IPR000219::Dbl homology (DH) domain#2	IPR035899::Dbl homology (DH) domain superfamily#2							IPR007568::RTA-like protein#117	IPR000219::Dbl homology (DH) domain#5	IPR035899::Dbl homology (DH) domain superfamily#5
OG0000071	89	9	34	8	0.38	0	21	AROS|Catan2|Copci|Flave|Fusgr1|Fusve2|Hypsi|Morel2|Neoirr1|Neucr2|Phybl|Pucgr2|Pyrco1|Sacce1|Sorma|Tapde11|Tescy1|Ustma	Copci|AROS|Flave|Hypsi|Fusgr1|Fusve2|Neucr2|Sorma|Pyrco1	Copci|AROS|Flave|Hypsi|Fusgr1|Fusve2|Neucr2|Sorma	.	IPR013130::Ferric reductase transmembrane component-like domain#31	IPR013112::FAD-binding 8#23	IPR013121::Ferric reductase; NAD binding domain#23	IPR017938::Riboflavin synthase-like beta-barrel#13	IPR030155::Ferric/cupric reductase transmembrane component 7#4					IPR013130::Ferric reductase transmembrane component-like domain#114	IPR013121::Ferric reductase; NAD binding domain#91	IPR013112::FAD-binding 8#84	IPR017938::Riboflavin synthase-like beta-barrel#46	IPR030155::Ferric/cupric reductase transmembrane component 7#9
OG0000047	78	9	26	8	0.33	0	20	AROS|Catan2|Copci|Flave|Fusgr1|Fusve2|Hypsi|Morel2|Neoirr1|Neosp1|Neucr2|Phybl|Pucgr2|Pyrco1|Sacce1|Sorma|Tapde11|Tescy1|Ustma	Copci|AROS|Flave|Hypsi|Fusgr1|Fusve2|Neucr2|Sorma|Pyrco1	Copci|AROS|Flave|Hypsi|Fusgr1|Fusve2|Neucr2|Sorma	.	IPR000719::Protein kinase domain#26	IPR011009::Protein kinase-like domain superfamily#26	IPR000961::AGC-kinase; C-terminal#16	IPR017892::Protein kinase; C-terminal#12	IPR000008::C2 domain#6					IPR000719::Protein kinase domain#160	IPR011009::Protein kinase-like domain superfamily#160	IPR000961::AGC-kinase; C-terminal#98	IPR017892::Protein kinase; C-terminal#52	IPR000008::C2 domain#20	IPR035892::C2 domain superfamily#6	IPR011993::PH-like domain superfamily#5	IPR033931::PDK1-type; PH domain#5	IPR001245::Serine-threonine/tyrosine-protein kinase; catalytic domain#2	IPR000159::Ras-associating (RA) domain#1	IPR020683::Ankyrin repeat-containing domain#1	IPR027417::P-loop containing nucleoside triphosphate hydrolase#1	IPR029071::Ubiquitin-like domain superfamily#1	IPR035994::Nucleoside phosphorylase superfamily#1	IPR036770::Ankyrin repeat-containing domain superfamily#1
OG0000092	78	9	26	8	0.33	0	20	AROS|Catan2|Copci|Flave|Fusgr1|Fusve2|Hypsi|Morel2|Neoirr1|Neosp1|Neucr2|Phybl|Pucgr2|Pyrco1|Sacce1|Sorma|Tapde11|Tescy1|Ustma	Copci|AROS|Flave|Hypsi|Fusgr1|Fusve2|Neucr2|Sorma|Pyrco1	Copci|AROS|Flave|Hypsi|Fusgr1|Fusve2|Neucr2|Sorma	.	IPR011009::Protein kinase-like domain superfamily#19	IPR001245::Serine-threonine/tyrosine-protein kinase; catalytic domain#16	IPR011006::CheY-like superfamily#8	IPR000719::Protein kinase domain#7	IPR001789::Signal transduction response regulator; receiver domain#7	IPR035899::Dbl homology (DH) domain superfamily#1				IPR011009::Protein kinase-like domain superfamily#76	IPR001245::Serine-threonine/tyrosine-protein kinase; catalytic domain#63	IPR000719::Protein kinase domain#36	IPR011006::CheY-like superfamily#30	IPR001789::Signal transduction response regulator; receiver domain#29	IPR035899::Dbl homology (DH) domain superfamily#3	IPR003822::Paired amphipathic helix#2	IPR015063::USP8 dimerisation domain#2	IPR036600::Paired amphipathic helix superfamily#2	IPR000219::Dbl homology (DH) domain#1	IPR001683::Phox homologous domain#1	IPR001806::Small GTPase superfamily#1	IPR001849::Pleckstrin homology domain#1	IPR005225::Small GTP-binding protein domain#1	IPR011989::Armadillo-like helical#1
OG0000507	41	8	13	8	0.32	0	24	AROS|Copci|Fusgr1|Fusve2|Hypsi|Neucr2|Pucgr2|Pyrco1|Sorma	Copci|AROS|Hypsi|Fusgr1|Fusve2|Neucr2|Sorma|Pyrco1	Copci|AROS|Hypsi|Fusgr1|Fusve2|Neucr2|Sorma|Pyrco1	.	IPR016035::Acyl transferase/acyl hydrolase/lysophospholipase#13	IPR002641::Patatin-like phospholipase domain#12	IPR002182::NB-ARC#1	IPR011990::Tetratricopeptide-like helical domain superfamily#1	IPR027417::P-loop containing nucleoside triphosphate hydrolase#1	IPR029058::Alpha/Beta hydrolase fold#1				IPR016035::Acyl transferase/acyl hydrolase/lysophospholipase#41	IPR002641::Patatin-like phospholipase domain#34	IPR027417::P-loop containing nucleoside triphosphate hydrolase#3	IPR002182::NB-ARC#2	IPR011990::Tetratricopeptide-like helical domain superfamily#2	IPR002151::Kinesin light chain#1	IPR013083::Zinc finger; RING/FYVE/PHD-type#1	IPR029058::Alpha/Beta hydrolase fold#1
OG0000080	51	9	16	8	0.31	0	20	AROS|Catan2|Copci|Flave|Fusgr1|Fusve2|Hypsi|Morel2|Neoirr1|Neosp1|Neucr2|Phybl|Pucgr2|Pyrco1|Sacce1|Sorma|Tapde11|Tescy1|Ustma	Copci|AROS|Flave|Hypsi|Fusgr1|Fusve2|Neucr2|Sorma|Pyrco1	Copci|AROS|Flave|Hypsi|Fusgr1|Fusve2|Neucr2|Sorma	.	IPR000719::Protein kinase domain#16	IPR011009::Protein kinase-like domain superfamily#16	IPR007484::Peptidase M28#1	IPR037457::M28 Zn-Peptidase Glutaminyl Cyclase#1						IPR000719::Protein kinase domain#114	IPR011009::Protein kinase-like domain superfamily#114	IPR004344::Tubulin-tyrosine ligase/Tubulin polyglutamylase#1	IPR007484::Peptidase M28#1	IPR037457::M28 Zn-Peptidase Glutaminyl Cyclase#1
OG0000013	193	9	55	8	0.28	-2.32	20	AROS|Catan2|Copci|Flave|Fusgr1|Fusve2|Hypsi|Morel2|Neoirr1|Neosp1|Neucr2|Phybl|Pucgr2|Pyrco1|Sacce1|Sorma|Tapde11|Tescy1|Ustma	Copci|AROS|Flave|Hypsi|Fusgr1|Fusve2|Neucr2|Sorma|Pyrco1	Copci|AROS|Flave|Hypsi|Fusgr1|Fusve2|Neucr2|Sorma	Q12180 #3 | Q08904 #1 | #5.11e-47 | #5.49e-27	IPR007219::Transcription factor domain; fungi#50	IPR036864::Zn(2)-C6 fungal-type DNA-binding domain superfamily#34	IPR001138::Zn(2)-C6 fungal-type DNA-binding domain#32	IPR002509::NodB homology domain#1	IPR005600::Gal4 dimerisation domain#1	IPR011330::Glycoside hydrolase/deacetylase; beta/alpha-barrel#1				IPR007219::Transcription factor domain; fungi#239	IPR036864::Zn(2)-C6 fungal-type DNA-binding domain superfamily#183	IPR001138::Zn(2)-C6 fungal-type DNA-binding domain#174	IPR005600::Gal4 dimerisation domain#2	IPR020448::Maltose fermentation regulatory protein; DNA-binding domain#2	IPR000077::Ribosomal protein L39e#1	IPR001810::F-box domain#1	IPR002509::NodB homology domain#1	IPR011032::GroES-like superfamily#1	IPR011330::Glycoside hydrolase/deacetylase; beta/alpha-barrel#1	IPR013149::Alcohol dehydrogenase; C-terminal#1	IPR013154::Alcohol dehydrogenase; N-terminal#1	IPR015034::Protein of unknown function DUF1917#1	IPR019310::rRNA-processing protein Efg1#1	IPR020843::Polyketide synthase; enoylreductase domain#1
OG0000175	66	8	54	7	0.82	11.93	24	AROS|Copci|Flave|Fusgr1|Fusve2|Neucr2|Pyrco1|Sorma	Copci|AROS|Flave|Fusgr1|Fusve2|Neucr2|Sorma|Pyrco1	Copci|AROS|Flave|Fusgr1|Fusve2|Neucr2|Sorma	.
OG0000947	24	9	20	7	0.83	5.07	22	AROS|Copci|Flave|Fusgr1|Fusve2|Hypsi|Morel2|Neucr2|Phybl|Pyrco1|Sorma|Tescy1|Ustma	Copci|AROS|Flave|Hypsi|Fusgr1|Fusve2|Neucr2|Sorma|Pyrco1	Copci|AROS|Flave|Hypsi|Fusgr1|Fusve2|Sorma	.	IPR029069::HotDog domain superfamily#19	IPR006683::Thioesterase domain#11	IPR003736::Phenylacetic acid degradation-related domain#5							IPR029069::HotDog domain superfamily#29	IPR006683::Thioesterase domain#19	IPR003736::Phenylacetic acid degradation-related domain#8
OG0000476	26	9	20	7	0.77	3.88	20	AROS|Copci|Flave|Fusgr1|Fusve2|Hypsi|Morel2|Neosp1|Neucr2|Phybl|Pyrco1|Sorma|Tapde11|Tescy1|Ustma	Copci|AROS|Flave|Hypsi|Fusgr1|Fusve2|Neucr2|Sorma|Pyrco1	Copci|AROS|Flave|Hypsi|Fusgr1|Fusve2|Neucr2	.	IPR000757::Glycoside hydrolase family 16#20	IPR013320::Concanavalin A-like lectin/glucanase domain superfamily#20								IPR013320::Concanavalin A-like lectin/glucanase domain superfamily#44	IPR000757::Glycoside hydrolase family 16#43	IPR018909::Endo-1;3(4)-beta-glucanase 1; carbohydrate binding#4	IPR001199::Cytochrome b5-like heme/steroid binding domain#1	IPR002883::CBM10/dockerin domain#1	IPR009034::Fungal dockerin domain superfamily#1	IPR036400::Cytochrome b5-like heme/steroid binding domain superfamily#1
OG0001291	14	9	12	7	0.86	3.4	21	AROS|Catan2|Copci|Flave|Fusgr1|Fusve2|Hypsi|Morel2|Neoirr1|Neucr2|Phybl|Pucgr2|Pyrco1|Sacce1|Sorma|Tapde11|Tescy1|Ustma	Copci|AROS|Flave|Hypsi|Fusgr1|Fusve2|Neucr2|Sorma|Pyrco1	Copci|Flave|Hypsi|Fusgr1|Fusve2|Neucr2|Sorma	Q04013 #1 | #2.53e-111 | #2.53e-111	IPR018108::Mitochondrial substrate/solute carrier#12	IPR023395::Mitochondrial carrier domain superfamily#12								IPR018108::Mitochondrial substrate/solute carrier#26	IPR023395::Mitochondrial carrier domain superfamily#26
OG0004667	14	9	12	7	0.86	3.4	24	AROS|Copci|Flave|Fusgr1|Fusve2|Hypsi|Neucr2|Pyrco1|Sorma	Copci|AROS|Flave|Hypsi|Fusgr1|Fusve2|Neucr2|Sorma|Pyrco1	Copci|AROS|Hypsi|Fusgr1|Fusve2|Neucr2|Sorma	.	IPR005828::Major facilitator; sugar transporter-like#12	IPR020846::Major facilitator superfamily domain#12	IPR036259::MFS transporter superfamily#12	IPR003663::Sugar/inositol transporter#6						IPR005828::Major facilitator; sugar transporter-like#14	IPR020846::Major facilitator superfamily domain#14	IPR036259::MFS transporter superfamily#14	IPR003663::Sugar/inositol transporter#8
OG0000587	34	9	23	7	0.68	3.19	22	AROS|Copci|Flave|Fusgr1|Fusve2|Hypsi|Neoirr1|Neucr2|Phybl|Pyrco1|Sorma|Tapde11|Tescy1|Ustma	Copci|AROS|Flave|Hypsi|Fusgr1|Fusve2|Neucr2|Sorma|Pyrco1	Copci|AROS|Hypsi|Fusgr1|Fusve2|Neucr2|Sorma	.	IPR002220::DapA-like#23	IPR013785::Aldolase-type TIM barrel#23								IPR002220::DapA-like#39	IPR013785::Aldolase-type TIM barrel#39
OG0000615	34	7	23	7	0.68	3.19	21	AROS|Catan2|Copci|Flave|Fusve2|Hypsi|Neucr2|Sorma	Copci|AROS|Flave|Hypsi|Fusve2|Neucr2|Sorma	Copci|AROS|Flave|Hypsi|Fusve2|Neucr2|Sorma	.	IPR036291::NAD(P)-binding domain superfamily#21	IPR019901::Ergot alkaloid biosynthesis protein#7	IPR016040::NAD(P)-binding domain#6	IPR008030::NmrA-like domain#4						IPR036291::NAD(P)-binding domain superfamily#35	IPR016040::NAD(P)-binding domain#12	IPR019901::Ergot alkaloid biosynthesis protein#10	IPR008030::NmrA-like domain#9
OG0000967	23	9	17	7	0.74	3.09	22	AROS|Copci|Flave|Fusgr1|Fusve2|Hypsi|Neoirr1|Neucr2|Phybl|Pucgr2|Pyrco1|Sorma|Tapde11|Tescy1|Ustma	Copci|AROS|Flave|Hypsi|Fusgr1|Fusve2|Neucr2|Sorma|Pyrco1	Copci|AROS|Flave|Fusgr1|Fusve2|Neucr2|Sorma	.	IPR000269::Copper amine oxidase#17	IPR015798::Copper amine oxidase; catalytic domain#17	IPR016182::Copper amine oxidase; N-terminal#17	IPR036460::Copper amine oxidase; catalytic domain superfamily#17	IPR015802::Copper amine oxidase; N3-terminal#11	IPR015800::Copper amine oxidase; N2-terminal#9				IPR000269::Copper amine oxidase#30	IPR015798::Copper amine oxidase; catalytic domain#30	IPR016182::Copper amine oxidase; N-terminal#30	IPR036460::Copper amine oxidase; catalytic domain superfamily#30	IPR015802::Copper amine oxidase; N3-terminal#20	IPR015800::Copper amine oxidase; N2-terminal#15
OG0002120	16	9	13	7	0.81	2.99	20	AROS|Copci|Flave|Fusgr1|Fusve2|Hypsi|Neosp1|Neucr2|Pucgr2|Pyrco1|Sorma|Tescy1	Copci|AROS|Flave|Hypsi|Fusgr1|Fusve2|Neucr2|Sorma|Pyrco1	Copci|Flave|Hypsi|Fusgr1|Fusve2|Neucr2|Pyrco1	.	IPR023296::Glycosyl hydrolase; five-bladed beta-propellor domain superfamily#10	IPR006710::Glycoside hydrolase; family 43#9	IPR008979::Galactose-binding-like domain superfamily#6	IPR000254::Cellulose-binding domain; fungal#3	IPR035971::Cellulose-binding domain superfamily#3					IPR023296::Glycosyl hydrolase; five-bladed beta-propellor domain superfamily#19	IPR006710::Glycoside hydrolase; family 43#18	IPR008979::Galactose-binding-like domain superfamily#14	IPR000254::Cellulose-binding domain; fungal#5	IPR035971::Cellulose-binding domain superfamily#5
OG0001324	22	7	16	7	0.73	2.82	24	Copci|Fusgr1|Fusve2|Hypsi|Neoirr1|Neucr2|Pyrco1|Sorma|Tapde11	Copci|Hypsi|Fusgr1|Fusve2|Neucr2|Sorma|Pyrco1	Copci|Hypsi|Fusgr1|Fusve2|Neucr2|Sorma|Pyrco1	.	IPR002889::Carbohydrate-binding WSC#15									IPR002889::Carbohydrate-binding WSC#25
OG0000249	25	9	17	7	0.68	2.47	20	AROS|Copci|Flave|Fusgr1|Fusve2|Hypsi|Neosp1|Neucr2|Pyrco1|Sorma	Copci|AROS|Flave|Hypsi|Fusgr1|Fusve2|Neucr2|Sorma|Pyrco1	Copci|AROS|Hypsi|Fusgr1|Neucr2|Sorma|Pyrco1	.	IPR016288::1; 4-beta cellobiohydrolase#14	IPR036434::1; 4-beta cellobiohydrolase superfamily#14	IPR000254::Cellulose-binding domain; fungal#9	IPR035971::Cellulose-binding domain superfamily#9						IPR016288::1; 4-beta cellobiohydrolase#44	IPR036434::1; 4-beta cellobiohydrolase superfamily#44	IPR000254::Cellulose-binding domain; fungal#36	IPR035971::Cellulose-binding domain superfamily#34	IPR002883::CBM10/dockerin domain#10	IPR009034::Fungal dockerin domain superfamily#10	IPR004843::Calcineurin-like phosphoesterase domain; ApaH type#3	IPR015914::Purple acid phosphatase; N-terminal#3	IPR029052::Metallo-dependent phosphatase-like#3	IPR008963::Purple acid phosphatase-like; N-terminal#2	IPR001229::Jacalin-like lectin domain#1	IPR036404::Jacalin-like lectin domain superfamily#1
OG0000630	25	9	17	7	0.68	2.47	20	AROS|Copci|Flave|Fusgr1|Fusve2|Hypsi|Neosp1|Neucr2|Pyrco1|Sacce1|Sorma|Tapde11|Tescy1|Ustma	Copci|AROS|Flave|Hypsi|Fusgr1|Fusve2|Neucr2|Sorma|Pyrco1	Copci|AROS|Flave|Fusgr1|Fusve2|Neucr2|Sorma	.	IPR006047::Glycosyl hydrolase; family 13; catalytic domain#17	IPR017853::Glycoside hydrolase superfamily#17	IPR013780::Glycosyl hydrolase; all-beta#16	IPR032091::Maltogenic Amylase; C-terminal#5						IPR006047::Glycosyl hydrolase; family 13; catalytic domain#38	IPR017853::Glycoside hydrolase superfamily#38	IPR013780::Glycosyl hydrolase; all-beta#35	IPR032091::Maltogenic Amylase; C-terminal#7	IPR011840::Pullulanase; type I#1	IPR014756::Immunoglobulin E-set#1
OG0000326	27	9	18	7	0.67	2.34	20	AROS|Catan2|Copci|Flave|Fusgr1|Fusve2|Hypsi|Morel2|Neoirr1|Neosp1|Neucr2|Phybl|Pucgr2|Pyrco1|Sacce1|Sorma|Tapde11|Tescy1|Ustma	Copci|AROS|Flave|Hypsi|Fusgr1|Fusve2|Neucr2|Sorma|Pyrco1	Copci|AROS|Hypsi|Fusgr1|Fusve2|Neucr2|Sorma	.	IPR001313::Pumilio RNA-binding repeat#18	IPR011989::Armadillo-like helical#18	IPR016024::Armadillo-type fold#18	IPR033712::Pumilio; RNA binding domain#18						IPR001313::Pumilio RNA-binding repeat#52	IPR011989::Armadillo-like helical#52	IPR016024::Armadillo-type fold#52	IPR033712::Pumilio; RNA binding domain#52
OG0000414	31	9	20	7	0.65	2.33	20	AROS|Catan2|Copci|Flave|Fusgr1|Fusve2|Hypsi|Morel2|Neoirr1|Neosp1|Neucr2|Phybl|Pucgr2|Pyrco1|Sacce1|Sorma|Tescy1|Ustma	Copci|AROS|Flave|Hypsi|Fusgr1|Fusve2|Neucr2|Sorma|Pyrco1	Copci|AROS|Flave|Hypsi|Fusgr1|Fusve2|Neucr2	.	IPR001223::Glycoside hydrolase family 18; catalytic domain#20	IPR017853::Glycoside hydrolase superfamily#20	IPR011583::Chitinase II#19	IPR029070::Chitinase insertion domain superfamily#19	IPR003610::Carbohydrate-binding module family 5/12#4	IPR036573::Carbohydrate-binding module superfamily 5/12#4				IPR001223::Glycoside hydrolase family 18; catalytic domain#47	IPR017853::Glycoside hydrolase superfamily#47	IPR011583::Chitinase II#46	IPR029070::Chitinase insertion domain superfamily#46	IPR003610::Carbohydrate-binding module family 5/12#4	IPR036573::Carbohydrate-binding module superfamily 5/12#4
OG0000029	162	8	80	7	0.49	2.33	21	AROS|Catan2|Copci|Flave|Fusgr1|Fusve2|Hypsi|Morel2|Neucr2|Phybl|Sacce1|Sorma|Tapde11|Tescy1|Ustma	Copci|AROS|Flave|Hypsi|Fusgr1|Fusve2|Neucr2|Sorma	Copci|AROS|Flave|Hypsi|Fusgr1|Fusve2|Sorma	P21595 #1 | #2.29e-129 | #2.29e-129	IPR001128::Cytochrome P450#79	IPR036396::Cytochrome P450 superfamily#79	IPR002401::Cytochrome P450; E-class; group I#44	IPR002403::Cytochrome P450; E-class; group IV#22	IPR007482::Protein-tyrosine phosphatase-like; PTPLA#1					IPR036396::Cytochrome P450 superfamily#218	IPR001128::Cytochrome P450#217	IPR002401::Cytochrome P450; E-class; group I#128	IPR002403::Cytochrome P450; E-class; group IV#55	IPR000358::Ribonucleotide reductase small subunit family#1	IPR005501::Uncharacterised protein family UPF0271; LamB/YcsF#1	IPR007482::Protein-tyrosine phosphatase-like; PTPLA#1	IPR009078::Ferritin-like superfamily#1	IPR011330::Glycoside hydrolase/deacetylase; beta/alpha-barrel#1	IPR012348::Ribonucleotide reductase-like#1	IPR013785::Aldolase-type TIM barrel#1
OG0000754	20	9	14	7	0.7	2.29	21	AROS|Catan2|Copci|Flave|Fusgr1|Fusve2|Hypsi|Morel2|Neoirr1|Neucr2|Phybl|Pucgr2|Pyrco1|Sacce1|Sorma|Tapde11|Tescy1|Ustma	Copci|AROS|Flave|Hypsi|Fusgr1|Fusve2|Neucr2|Sorma|Pyrco1	Copci|AROS|Flave|Fusgr1|Fusve2|Neucr2|Sorma	P08019 #1 | #1.55e-157 | #1.55e-157	IPR000165::Glucoamylase#14	IPR008928::Six-hairpin glycosidase superfamily#14	IPR011613::Glycoside hydrolase family 15/Phosphorylase b kinase regulatory chain family#14	IPR012341::Six-hairpin glycosidase-like superfamily#14	IPR002044::Carbohydrate binding module family 20#13	IPR013783::Immunoglobulin-like fold#13	IPR013784::Carbohydrate-binding-like fold#13	IPR008291::Glucoamylase; starch-binding#12	IPR034836::Glucoamylase; CBM20 domain#5	IPR008928::Six-hairpin glycosidase superfamily#34	IPR011613::Glycoside hydrolase family 15/Phosphorylase b kinase regulatory chain family#34	IPR012341::Six-hairpin glycosidase-like superfamily#34	IPR000165::Glucoamylase#33	IPR008291::Glucoamylase; starch-binding#18	IPR002044::Carbohydrate binding module family 20#17	IPR013783::Immunoglobulin-like fold#17	IPR013784::Carbohydrate-binding-like fold#17	IPR034836::Glucoamylase; CBM20 domain#5	IPR000519::P-type trefoil domain#1	IPR005036::CBM21 (carbohydrate binding type-21) domain#1	IPR038175::CBM21 domain superfamily#1
OG0002312	20	8	14	7	0.7	2.29	24	AROS|Copci|Fusgr1|Fusve2|Hypsi|Neucr2|Pyrco1|Sorma	Copci|AROS|Hypsi|Fusgr1|Fusve2|Neucr2|Sorma|Pyrco1	Copci|AROS|Hypsi|Fusgr1|Fusve2|Neucr2|Sorma	.	IPR036188::FAD/NAD(P)-binding domain superfamily#13	IPR002937::Amine oxidase#12								IPR036188::FAD/NAD(P)-binding domain superfamily#20	IPR002937::Amine oxidase#19	IPR011009::Protein kinase-like domain superfamily#1
OG0000072	58	9	33	7	0.57	2.19	20	AROS|Copci|Flave|Fusgr1|Fusve2|Hypsi|Morel2|Neoirr1|Neosp1|Neucr2|Phybl|Pucgr2|Pyrco1|Sorma|Tapde11|Tescy1|Ustma	Copci|AROS|Flave|Hypsi|Fusgr1|Fusve2|Neucr2|Sorma|Pyrco1	Copci|AROS|Hypsi|Fusgr1|Fusve2|Neucr2|Sorma	.	IPR017853::Glycoside hydrolase superfamily#32	IPR036962::Glycoside hydrolase; family 3; N-terminal domain superfamily#32	IPR001764::Glycoside hydrolase; family 3; N-terminal#31	IPR002772::Glycoside hydrolase family 3 C-terminal domain#30	IPR013783::Immunoglobulin-like fold#30	IPR026891::Fibronectin type III-like domain#30	IPR036881::Glycoside hydrolase family 3 C-terminal domain superfamily#30	IPR000254::Cellulose-binding domain; fungal#2	IPR035971::Cellulose-binding domain superfamily#2	IPR017853::Glycoside hydrolase superfamily#117	IPR013783::Immunoglobulin-like fold#116	IPR036881::Glycoside hydrolase family 3 C-terminal domain superfamily#116	IPR002772::Glycoside hydrolase family 3 C-terminal domain#115	IPR026891::Fibronectin type III-like domain#114	IPR001764::Glycoside hydrolase; family 3; N-terminal#113	IPR036962::Glycoside hydrolase; family 3; N-terminal domain superfamily#111	IPR000254::Cellulose-binding domain; fungal#3	IPR002883::CBM10/dockerin domain#3	IPR009034::Fungal dockerin domain superfamily#3	IPR035971::Cellulose-binding domain superfamily#3	IPR016288::1; 4-beta cellobiohydrolase#2	IPR036434::1; 4-beta cellobiohydrolase superfamily#2	IPR000648::Oxysterol-binding protein#1	IPR001849::Pleckstrin homology domain#1
OG0003976	15	9	11	7	0.73	2.14	24	AROS|Copci|Flave|Fusgr1|Fusve2|Hypsi|Neucr2|Pyrco1|Sorma|Tapde11|Ustma	Copci|AROS|Flave|Hypsi|Fusgr1|Fusve2|Neucr2|Sorma|Pyrco1	Copci|AROS|Flave|Fusgr1|Fusve2|Neucr2|Sorma	.	IPR005593::Xylulose 5-phosphate/Fructose 6-phosphate phosphoketolase#11	IPR009014::Transketolase C-terminal/Pyruvate-ferredoxin oxidoreductase domain II#11	IPR018969::Xylulose 5-phosphate/Fructose 6-phosphate phosphoketolase; C-terminal#11	IPR018970::Xylulose 5-phosphate/Fructose 6-phosphate phosphoketolase; N-terminal#11	IPR029061::Thiamin diphosphate-binding fold#11					IPR005593::Xylulose 5-phosphate/Fructose 6-phosphate phosphoketolase#17	IPR018970::Xylulose 5-phosphate/Fructose 6-phosphate phosphoketolase; N-terminal#17	IPR029061::Thiamin diphosphate-binding fold#17	IPR009014::Transketolase C-terminal/Pyruvate-ferredoxin oxidoreductase domain II#16	IPR018969::Xylulose 5-phosphate/Fructose 6-phosphate phosphoketolase; C-terminal#16
OG0000770	19	9	13	7	0.68	2.04	20	AROS|Copci|Flave|Fusgr1|Fusve2|Hypsi|Morel2|Neoirr1|Neosp1|Neucr2|Pucgr2|Pyrco1|Sorma|Tapde11|Tescy1|Ustma	Copci|AROS|Flave|Hypsi|Fusgr1|Fusve2|Neucr2|Sorma|Pyrco1	Copci|AROS|Hypsi|Fusgr1|Fusve2|Neucr2|Sorma	.	IPR000322::Glycoside hydrolase family 31#13	IPR011013::Galactose mutarotase-like domain superfamily#13	IPR013780::Glycosyl hydrolase; all-beta#13	IPR017853::Glycoside hydrolase superfamily#13	IPR031727::Galactose mutarotase; N-terminal barrel#13	IPR025887::Glycoside hydrolase family 31; N-terminal domain#9				IPR000322::Glycoside hydrolase family 31#34	IPR017853::Glycoside hydrolase superfamily#34	IPR011013::Galactose mutarotase-like domain superfamily#33	IPR013780::Glycosyl hydrolase; all-beta#33	IPR031727::Galactose mutarotase; N-terminal barrel#33	IPR025887::Glycoside hydrolase family 31; N-terminal domain#24	IPR000519::P-type trefoil domain#6	IPR013783::Immunoglobulin-like fold#4	IPR031965::Starch-binding module 26#4
OG0002747	19	9	13	7	0.68	2.04	24	AROS|Copci|Flave|Fusgr1|Fusve2|Hypsi|Neucr2|Pyrco1|Sacce1|Sorma	Copci|AROS|Flave|Hypsi|Fusgr1|Fusve2|Neucr2|Sorma|Pyrco1	Copci|Flave|Fusgr1|Fusve2|Neucr2|Sorma|Pyrco1	.	IPR005814::Aminotransferase class-III#13	IPR015421::Pyridoxal phosphate-dependent transferase; major domain#13	IPR015422::Pyridoxal phosphate-dependent transferase domain 1#13	IPR015424::Pyridoxal phosphate-dependent transferase#13	IPR001138::Zn(2)-C6 fungal-type DNA-binding domain#1	IPR021858::Fungal transcription factor#1	IPR036864::Zn(2)-C6 fungal-type DNA-binding domain superfamily#1			IPR005814::Aminotransferase class-III#20	IPR015421::Pyridoxal phosphate-dependent transferase; major domain#20	IPR015422::Pyridoxal phosphate-dependent transferase domain 1#20	IPR015424::Pyridoxal phosphate-dependent transferase#20	IPR001138::Zn(2)-C6 fungal-type DNA-binding domain#1	IPR005815::Adenosylmethionine--8-amino-7-oxononanoate aminotransferase BioA#1	IPR021858::Fungal transcription factor#1	IPR036864::Zn(2)-C6 fungal-type DNA-binding domain superfamily#1
OG0000858	17	8	12	7	0.71	1.98	20	AROS|Catan2|Copci|Flave|Fusgr1|Fusve2|Hypsi|Morel2|Neosp1|Neucr2|Phybl|Pyrco1|Sacce1|Sorma|Tapde11|Ustma	Copci|Flave|Hypsi|Fusgr1|Fusve2|Neucr2|Sorma|Pyrco1	Copci|Flave|Hypsi|Fusgr1|Fusve2|Neucr2|Sorma	.	IPR001204::Phosphate transporter#12									IPR001204::Phosphate transporter#32
OG0001560	21	9	14	7	0.67	1.93	24	AROS|Copci|Flave|Fusgr1|Fusve2|Hypsi|Neoirr1|Neucr2|Pyrco1|Sorma	Copci|AROS|Flave|Hypsi|Fusgr1|Fusve2|Neucr2|Sorma|Pyrco1	Copci|AROS|Flave|Fusgr1|Fusve2|Neucr2|Sorma	.	IPR002227::Tyrosinase copper-binding domain#13	IPR008922::Uncharacterised domain; di-copper centre#13	IPR016216::Monophenol monooxygenase; fungi#4	IPR000868::Isochorismatase-like#1	IPR004045::Glutathione S-transferase; N-terminal#1	IPR004046::Glutathione S-transferase; C-terminal#1	IPR036249::Thioredoxin-like superfamily#1	IPR036282::Glutathione S-transferase; C-terminal domain superfamily#1	IPR036380::Isochorismatase-like superfamily#1	IPR002227::Tyrosinase copper-binding domain#22	IPR008922::Uncharacterised domain; di-copper centre#22	IPR016216::Monophenol monooxygenase; fungi#4	IPR036249::Thioredoxin-like superfamily#2	IPR036282::Glutathione S-transferase; C-terminal domain superfamily#2	IPR000254::Cellulose-binding domain; fungal#1	IPR000868::Isochorismatase-like#1	IPR004045::Glutathione S-transferase; N-terminal#1	IPR004046::Glutathione S-transferase; C-terminal#1	IPR036380::Isochorismatase-like superfamily#1
OG0000438	29	9	18	7	0.62	1.92	21	AROS|Catan2|Copci|Flave|Fusgr1|Fusve2|Hypsi|Morel2|Neoirr1|Neucr2|Phybl|Pucgr2|Pyrco1|Sorma|Tapde11|Tescy1|Ustma	Copci|AROS|Flave|Hypsi|Fusgr1|Fusve2|Neucr2|Sorma|Pyrco1	Copci|AROS|Flave|Hypsi|Fusve2|Neucr2|Sorma	.	IPR005804::Fatty acid desaturase domain#18	IPR021863::Fatty acid desaturase; N-terminal#3								IPR005804::Fatty acid desaturase domain#46	IPR021863::Fatty acid desaturase; N-terminal#9
OG0000389	35	9	21	7	0.6	1.86	24	AROS|Copci|Flave|Fusgr1|Fusve2|Hypsi|Neoirr1|Neucr2|Pyrco1|Sacce1|Sorma|Tapde11|Tescy1|Ustma	Copci|AROS|Flave|Hypsi|Fusgr1|Fusve2|Neucr2|Sorma|Pyrco1	Copci|AROS|Hypsi|Fusgr1|Fusve2|Neucr2|Sorma	Q07786 #4 | #2.1e-80 | #1.13e-77	IPR011032::GroES-like superfamily#21	IPR013154::Alcohol dehydrogenase; N-terminal#21	IPR013149::Alcohol dehydrogenase; C-terminal#20	IPR036291::NAD(P)-binding domain superfamily#20	IPR020843::Polyketide synthase; enoylreductase domain#11					IPR011032::GroES-like superfamily#47	IPR013154::Alcohol dehydrogenase; N-terminal#46	IPR036291::NAD(P)-binding domain superfamily#46	IPR013149::Alcohol dehydrogenase; C-terminal#45	IPR020843::Polyketide synthase; enoylreductase domain#27
OG0000313	40	9	23	7	0.57	1.83	21	AROS|Catan2|Copci|Flave|Fusgr1|Fusve2|Hypsi|Morel2|Neoirr1|Neucr2|Phybl|Pyrco1|Sorma|Tapde11|Tescy1|Ustma	Copci|AROS|Flave|Hypsi|Fusgr1|Fusve2|Neucr2|Sorma|Pyrco1	Copci|AROS|Flave|Hypsi|Fusgr1|Fusve2|Sorma	.	IPR010497::Epoxide hydrolase; N-terminal#23	IPR029058::Alpha/Beta hydrolase fold#23	IPR000639::Epoxide hydrolase-like#20	IPR016292::Epoxide hydrolase#20						IPR029058::Alpha/Beta hydrolase fold#53	IPR010497::Epoxide hydrolase; N-terminal#51	IPR016292::Epoxide hydrolase#45	IPR000639::Epoxide hydrolase-like#44	IPR000073::Alpha/beta hydrolase fold-1#1
OG0001102	27	7	17	7	0.63	1.8	22	Copci|Flave|Fusgr1|Fusve2|Hypsi|Neucr2|Phybl|Sorma	Copci|Flave|Hypsi|Fusgr1|Fusve2|Neucr2|Sorma	Copci|Flave|Hypsi|Fusgr1|Fusve2|Neucr2|Sorma	.	IPR011041::Soluble quinoprotein glucose/sorbosone dehydrogenase#16	IPR011042::Six-bladed beta-propeller; TolB-like#12	IPR000254::Cellulose-binding domain; fungal#2	IPR015920::Cellobiose dehydrogenase; cytochrome domain#2	IPR035971::Cellulose-binding domain superfamily#2	IPR038697::CHD; cytochrome domain superfamily#2	IPR005018::DOMON domain#1			IPR011041::Soluble quinoprotein glucose/sorbosone dehydrogenase#23	IPR011042::Six-bladed beta-propeller; TolB-like#16	IPR038697::CHD; cytochrome domain superfamily#5	IPR015920::Cellobiose dehydrogenase; cytochrome domain#4	IPR000254::Cellulose-binding domain; fungal#3	IPR035971::Cellulose-binding domain superfamily#3	IPR005018::DOMON domain#2
OG0000957	20	9	13	7	0.65	1.7	21	AROS|Catan2|Copci|Flave|Fusgr1|Fusve2|Hypsi|Morel2|Neucr2|Phybl|Pyrco1|Sorma|Tapde11|Ustma	Copci|AROS|Flave|Hypsi|Fusgr1|Fusve2|Neucr2|Sorma|Pyrco1	Copci|AROS|Flave|Hypsi|Fusgr1|Fusve2|Sorma	.	IPR004045::Glutathione S-transferase; N-terminal#13	IPR036249::Thioredoxin-like superfamily#13	IPR036282::Glutathione S-transferase; C-terminal domain superfamily#13	IPR005442::Glutathione S-transferase; omega-class#1	IPR012816::NADAR#1	IPR023393::START-like domain superfamily#1	IPR037238::YbiA-like superfamily#1			IPR004045::Glutathione S-transferase; N-terminal#30	IPR036249::Thioredoxin-like superfamily#30	IPR036282::Glutathione S-transferase; C-terminal domain superfamily#30	IPR005442::Glutathione S-transferase; omega-class#4	IPR004046::Glutathione S-transferase; C-terminal#1	IPR004843::Calcineurin-like phosphoesterase domain; ApaH type#1	IPR006157::Dihydroneopterin aldolase/epimerase domain#1	IPR006186::Serine/threonine-specific protein phosphatase/bis(5-nucleosyl)-tetraphosphatase#1	IPR012816::NADAR#1	IPR023393::START-like domain superfamily#1	IPR029052::Metallo-dependent phosphatase-like#1	IPR037238::YbiA-like superfamily#1
OG0000519	18	9	12	7	0.67	1.59	20	AROS|Catan2|Copci|Flave|Fusgr1|Fusve2|Hypsi|Morel2|Neoirr1|Neosp1|Neucr2|Phybl|Pucgr2|Pyrco1|Sacce1|Sorma|Tapde11|Tescy1|Ustma	Copci|AROS|Flave|Hypsi|Fusgr1|Fusve2|Neucr2|Sorma|Pyrco1	Copci|AROS|Flave|Hypsi|Fusgr1|Fusve2|Sorma	Q07844 #2 | #8.09e-23 | #2.25e-21	IPR001270::ClpA/B family#12	IPR003959::ATPase; AAA-type; core#12	IPR019489::Clp ATPase; C-terminal#12	IPR027417::P-loop containing nucleoside triphosphate hydrolase#12	IPR003593::AAA+ ATPase domain#11	IPR036628::Clp; N-terminal domain superfamily#7	IPR004176::Clp; N-terminal#4			IPR001270::ClpA/B family#42	IPR003959::ATPase; AAA-type; core#42	IPR019489::Clp ATPase; C-terminal#42	IPR027417::P-loop containing nucleoside triphosphate hydrolase#42	IPR003593::AAA+ ATPase domain#41	IPR036628::Clp; N-terminal domain superfamily#25	IPR004176::Clp; N-terminal#17
OG0003591	18	9	12	7	0.67	1.59	24	AROS|Copci|Flave|Fusgr1|Fusve2|Hypsi|Neucr2|Pyrco1|Sorma	Copci|AROS|Flave|Hypsi|Fusgr1|Fusve2|Neucr2|Sorma|Pyrco1	Copci|AROS|Hypsi|Fusgr1|Fusve2|Neucr2|Sorma	.	IPR005828::Major facilitator; sugar transporter-like#12	IPR020846::Major facilitator superfamily domain#12	IPR036259::MFS transporter superfamily#12	IPR003663::Sugar/inositol transporter#11						IPR005828::Major facilitator; sugar transporter-like#18	IPR020846::Major facilitator superfamily domain#18	IPR036259::MFS transporter superfamily#18	IPR003663::Sugar/inositol transporter#17
OG0000147	66	9	34	7	0.52	1.5	20	AROS|Copci|Flave|Fusgr1|Fusve2|Hypsi|Morel2|Neosp1|Neucr2|Phybl|Pyrco1|Sacce1|Sorma|Tapde11|Tescy1|Ustma	Copci|AROS|Flave|Hypsi|Fusgr1|Fusve2|Neucr2|Sorma|Pyrco1	Copci|AROS|Flave|Fusgr1|Fusve2|Neucr2|Sorma	Q05016 #1 | #1.12e-56 | #1.12e-56	IPR002347::Short-chain dehydrogenase/reductase SDR#34	IPR036291::NAD(P)-binding domain superfamily#34								IPR002347::Short-chain dehydrogenase/reductase SDR#77	IPR036291::NAD(P)-binding domain superfamily#77
OG0000883	15	9	10	7	0.67	1.49	20	AROS|Catan2|Copci|Flave|Fusgr1|Fusve2|Hypsi|Morel2|Neoirr1|Neosp1|Neucr2|Phybl|Pucgr2|Pyrco1|Sacce1|Sorma|Tescy1|Ustma	Copci|AROS|Flave|Hypsi|Fusgr1|Fusve2|Neucr2|Sorma|Pyrco1	Copci|AROS|Flave|Fusgr1|Fusve2|Neucr2|Sorma	Q00711 #2 | #1.82e-119 | #9.08e-109	IPR003953::FAD-dependent oxidoreductase 2; FAD binding domain#10	IPR010960::Flavocytochrome c#10	IPR027477::Succinate dehydrogenase/fumarate reductase flavoprotein; catalytic domain superfamily#10	IPR036188::FAD/NAD(P)-binding domain superfamily#10	IPR001199::Cytochrome b5-like heme/steroid binding domain#6	IPR036400::Cytochrome b5-like heme/steroid binding domain superfamily#6	IPR002509::NodB homology domain#1	IPR011330::Glycoside hydrolase/deacetylase; beta/alpha-barrel#1		IPR003953::FAD-dependent oxidoreductase 2; FAD binding domain#31	IPR027477::Succinate dehydrogenase/fumarate reductase flavoprotein; catalytic domain superfamily#31	IPR036188::FAD/NAD(P)-binding domain superfamily#31	IPR010960::Flavocytochrome c#29	IPR001199::Cytochrome b5-like heme/steroid binding domain#19	IPR036400::Cytochrome b5-like heme/steroid binding domain superfamily#19	IPR002509::NodB homology domain#1	IPR011330::Glycoside hydrolase/deacetylase; beta/alpha-barrel#1
OG0001388	15	8	10	7	0.67	1.49	21	AROS|Catan2|Copci|Flave|Fusgr1|Fusve2|Hypsi|Neucr2|Pucgr2|Sorma|Tapde11|Tescy1|Ustma	Copci|AROS|Flave|Hypsi|Fusgr1|Fusve2|Neucr2|Sorma	Copci|AROS|Flave|Hypsi|Fusgr1|Fusve2|Sorma	.	IPR001563::Peptidase S10; serine carboxypeptidase#10	IPR029058::Alpha/Beta hydrolase fold#10								IPR001563::Peptidase S10; serine carboxypeptidase#24	IPR029058::Alpha/Beta hydrolase fold#24
OG0001396	15	9	10	7	0.67	1.49	20	AROS|Copci|Flave|Fusgr1|Fusve2|Hypsi|Morel2|Neosp1|Neucr2|Phybl|Pyrco1|Sorma|Tescy1|Ustma	Copci|AROS|Flave|Hypsi|Fusgr1|Fusve2|Neucr2|Sorma|Pyrco1	Copci|AROS|Flave|Hypsi|Fusgr1|Fusve2|Neucr2	.	IPR001138::Zn(2)-C6 fungal-type DNA-binding domain#9	IPR036864::Zn(2)-C6 fungal-type DNA-binding domain superfamily#9								IPR001138::Zn(2)-C6 fungal-type DNA-binding domain#22	IPR036864::Zn(2)-C6 fungal-type DNA-binding domain superfamily#22
OG0001684	19	9	12	7	0.63	1.48	21	AROS|Catan2|Copci|Flave|Fusgr1|Fusve2|Hypsi|Morel2|Neucr2|Pyrco1|Sorma|Tescy1|Ustma	Copci|AROS|Flave|Hypsi|Fusgr1|Fusve2|Neucr2|Sorma|Pyrco1	Copci|Flave|Hypsi|Fusgr1|Fusve2|Neucr2|Pyrco1	.	IPR011032::GroES-like superfamily#12	IPR013154::Alcohol dehydrogenase; N-terminal#11	IPR036291::NAD(P)-binding domain superfamily#11	IPR013149::Alcohol dehydrogenase; C-terminal#6	IPR027399::Alcohol dehydrogenase GroES-associated#3					IPR011032::GroES-like superfamily#23	IPR036291::NAD(P)-binding domain superfamily#22	IPR013154::Alcohol dehydrogenase; N-terminal#21	IPR013149::Alcohol dehydrogenase; C-terminal#12	IPR027399::Alcohol dehydrogenase GroES-associated#7
OG0000842	29	9	17	7	0.59	1.46	24	AROS|Copci|Flave|Fusgr1|Fusve2|Hypsi|Neucr2|Pyrco1|Sorma|Tapde11|Ustma	Copci|AROS|Flave|Hypsi|Fusgr1|Fusve2|Neucr2|Sorma|Pyrco1	Copci|Flave|Hypsi|Fusgr1|Fusve2|Neucr2|Sorma	.
OG0000543	21	9	13	7	0.62	1.39	22	AROS|Copci|Flave|Fusgr1|Fusve2|Hypsi|Morel2|Neoirr1|Neucr2|Phybl|Pucgr2|Pyrco1|Sacce1|Sorma|Tapde11|Tescy1|Ustma	Copci|AROS|Flave|Hypsi|Fusgr1|Fusve2|Neucr2|Sorma|Pyrco1	Copci|AROS|Flave|Hypsi|Fusgr1|Fusve2|Neucr2	Q12359 #3 | #9.1e-131 | #2.16e-66	IPR000791::Acetate transporter GPR1/FUN34/SatP family#13									IPR000791::Acetate transporter GPR1/FUN34/SatP family#41
OG0000837	21	9	13	7	0.62	1.39	20	AROS|Copci|Flave|Fusgr1|Fusve2|Hypsi|Neoirr1|Neosp1|Neucr2|Phybl|Pyrco1|Sacce1|Sorma|Tapde11|Ustma	Copci|AROS|Flave|Hypsi|Fusgr1|Fusve2|Neucr2|Sorma|Pyrco1	Copci|AROS|Flave|Fusgr1|Fusve2|Neucr2|Sorma	.	IPR011766::Thiamine pyrophosphate enzyme; C-terminal TPP-binding#13	IPR029061::Thiamin diphosphate-binding fold#13	IPR012000::Thiamine pyrophosphate enzyme; central domain#12	IPR012001::Thiamine pyrophosphate enzyme; N-terminal TPP-binding domain#12	IPR029035::DHS-like NAD/FAD-binding domain superfamily#12	IPR012110::Thiamine pyrophosphate (TPP)-dependent enzyme#11				IPR029061::Thiamin diphosphate-binding fold#31	IPR011766::Thiamine pyrophosphate enzyme; C-terminal TPP-binding#29	IPR012001::Thiamine pyrophosphate enzyme; N-terminal TPP-binding domain#29	IPR029035::DHS-like NAD/FAD-binding domain superfamily#29	IPR012000::Thiamine pyrophosphate enzyme; central domain#28	IPR012110::Thiamine pyrophosphate (TPP)-dependent enzyme#27
OG0001382	17	9	11	7	0.65	1.37	21	AROS|Catan2|Copci|Flave|Fusgr1|Fusve2|Hypsi|Morel2|Neoirr1|Neucr2|Phybl|Pucgr2|Pyrco1|Sorma|Tapde11|Tescy1|Ustma	Copci|AROS|Flave|Hypsi|Fusgr1|Fusve2|Neucr2|Sorma|Pyrco1	Copci|AROS|Fusgr1|Fusve2|Neucr2|Sorma|Pyrco1	.	IPR005532::Sulfatase-modifying factor enzyme#9	IPR016187::C-type lectin fold#9	IPR019257::Histidine-specific methyltransferase; SAM-dependent#7	IPR017805::SAM-dependent methyltransferase; EsaF-type; putative#4	IPR024775::DinB-like domain#4	IPR034660::DinB/YfiT-like putative metalloenzymes#2				IPR016187::C-type lectin fold#22	IPR005532::Sulfatase-modifying factor enzyme#21	IPR019257::Histidine-specific methyltransferase; SAM-dependent#18	IPR017805::SAM-dependent methyltransferase; EsaF-type; putative#9	IPR024775::DinB-like domain#9	IPR034660::DinB/YfiT-like putative metalloenzymes#3	IPR002125::Cytidine and deoxycytidylate deaminase domain#2	IPR016193::Cytidine deaminase-like#2
OG0001586	17	9	11	7	0.65	1.37	22	AROS|Copci|Flave|Fusgr1|Fusve2|Hypsi|Neucr2|Phybl|Pyrco1|Sacce1|Sorma|Tapde11|Tescy1|Ustma	Copci|AROS|Flave|Hypsi|Fusgr1|Fusve2|Neucr2|Sorma|Pyrco1	AROS|Flave|Fusgr1|Fusve2|Neucr2|Sorma|Pyrco1	Q12096 #1 | #6.04e-07 | #6.04e-07	IPR002495::Glycosyl transferase; family 8#11	IPR029044::Nucleotide-diphospho-sugar transferases#11								IPR029044::Nucleotide-diphospho-sugar transferases#24	IPR002495::Glycosyl transferase; family 8#22	IPR002109::Glutaredoxin#1	IPR014025::Glutaredoxin subgroup#1	IPR036249::Thioredoxin-like superfamily#1
OG0003087	9	8	8	7	0.89	1	20	AROS|Catan2|Copci|Fusgr1|Fusve2|Hypsi|Morel2|Neoirr1|Neosp1|Neucr2|Phybl|Pyrco1|Sorma	Copci|AROS|Hypsi|Fusgr1|Fusve2|Neucr2|Sorma|Pyrco1	Copci|AROS|Fusgr1|Fusve2|Neucr2|Sorma|Pyrco1	.	IPR012677::Nucleotide-binding alpha-beta plait domain superfamily#7	IPR035979::RNA-binding domain superfamily#6	IPR000504::RNA recognition motif domain#2	IPR013083::Zinc finger; RING/FYVE/PHD-type#1						IPR012677::Nucleotide-binding alpha-beta plait domain superfamily#12	IPR035979::RNA-binding domain superfamily#10	IPR000504::RNA recognition motif domain#2	IPR013083::Zinc finger; RING/FYVE/PHD-type#2
OG0001660	8	8	7	7	0.88	1	20	AROS|Catan2|Copci|Fusgr1|Fusve2|Hypsi|Morel2|Neoirr1|Neosp1|Neucr2|Phybl|Pucgr2|Pyrco1|Sorma|Tapde11|Ustma	Copci|AROS|Hypsi|Fusgr1|Fusve2|Neucr2|Sorma|Pyrco1	Copci|AROS|Fusgr1|Fusve2|Neucr2|Sorma|Pyrco1	.	IPR000504::RNA recognition motif domain#7	IPR012677::Nucleotide-binding alpha-beta plait domain superfamily#7	IPR035979::RNA-binding domain superfamily#7							IPR012677::Nucleotide-binding alpha-beta plait domain superfamily#23	IPR035979::RNA-binding domain superfamily#23	IPR000504::RNA recognition motif domain#22	IPR002343::Paraneoplastic encephalomyelitis antigen#2
OG0002108	10	9	8	7	0.8	1	21	AROS|Catan2|Copci|Flave|Fusgr1|Fusve2|Hypsi|Morel2|Neoirr1|Neucr2|Phybl|Pucgr2|Pyrco1|Sacce1|Sorma|Tapde11|Tescy1|Ustma	Copci|AROS|Flave|Hypsi|Fusgr1|Fusve2|Neucr2|Sorma|Pyrco1	Copci|AROS|Flave|Fusgr1|Fusve2|Neucr2|Sorma	.	IPR001465::Malate synthase#8	IPR006252::Malate synthase A#8	IPR011076::Malate synthase-like superfamily#8							IPR001465::Malate synthase#22	IPR006252::Malate synthase A#22	IPR011076::Malate synthase-like superfamily#22
OG0002161	10	9	8	7	0.8	1	20	AROS|Catan2|Copci|Flave|Fusgr1|Fusve2|Hypsi|Morel2|Neoirr1|Neosp1|Neucr2|Phybl|Pucgr2|Pyrco1|Sacce1|Sorma|Tescy1|Ustma	Copci|AROS|Flave|Hypsi|Fusgr1|Fusve2|Neucr2|Sorma|Pyrco1	Copci|AROS|Flave|Fusgr1|Fusve2|Neucr2|Sorma	Q08817 #1 | #8.51e-20 | #8.51e-20	IPR032675::Leucine-rich repeat domain superfamily#8	IPR001611::Leucine-rich repeat#4	IPR025875::Leucine rich repeat 4#2							IPR032675::Leucine-rich repeat domain superfamily#20	IPR001611::Leucine-rich repeat#11	IPR025875::Leucine rich repeat 4#7
OG0003218	10	9	8	7	0.8	1	22	AROS|Copci|Flave|Fusgr1|Fusve2|Hypsi|Morel2|Neoirr1|Neucr2|Phybl|Pucgr2|Pyrco1|Sacce1|Sorma|Tapde11|Tescy1|Ustma	Copci|AROS|Flave|Hypsi|Fusgr1|Fusve2|Neucr2|Sorma|Pyrco1	Copci|AROS|Flave|Fusgr1|Fusve2|Neucr2|Sorma	Q07953 #1 | #7.48e-29 | #7.48e-29	IPR019783::Ribosome maturation protein SBDS; N-terminal#8	IPR036786::Ribosome maturation protein SBDS; N-terminal domain superfamily#8								IPR019783::Ribosome maturation protein SBDS; N-terminal#19	IPR036786::Ribosome maturation protein SBDS; N-terminal domain superfamily#19
OG0003227	10	9	8	7	0.8	1	20	AROS|Catan2|Copci|Flave|Fusgr1|Fusve2|Hypsi|Morel2|Neoirr1|Neosp1|Neucr2|Pucgr2|Pyrco1|Sacce1|Sorma|Tapde11|Tescy1|Ustma	Copci|AROS|Flave|Hypsi|Fusgr1|Fusve2|Neucr2|Sorma|Pyrco1	Copci|AROS|Flave|Hypsi|Fusgr1|Fusve2|Sorma	.	IPR001752::Kinesin motor domain#8	IPR027417::P-loop containing nucleoside triphosphate hydrolase#8	IPR027640::Kinesin-like protein#8	IPR036961::Kinesin motor domain superfamily#8	IPR032675::Leucine-rich repeat domain superfamily#1					IPR001752::Kinesin motor domain#19	IPR027417::P-loop containing nucleoside triphosphate hydrolase#19	IPR027640::Kinesin-like protein#19	IPR036961::Kinesin motor domain superfamily#19	IPR032675::Leucine-rich repeat domain superfamily#1
OG0004034	10	9	8	7	0.8	1	22	AROS|Copci|Flave|Fusgr1|Fusve2|Hypsi|Morel2|Neoirr1|Neucr2|Phybl|Pucgr2|Pyrco1|Sorma|Tapde11|Tescy1|Ustma	Copci|AROS|Flave|Hypsi|Fusgr1|Fusve2|Neucr2|Sorma|Pyrco1	Copci|AROS|Flave|Fusgr1|Fusve2|Neucr2|Sorma	.	IPR016024::Armadillo-type fold#8	IPR010473::Formin; GTPase-binding domain#7	IPR011989::Armadillo-like helical#2							IPR016024::Armadillo-type fold#17	IPR010473::Formin; GTPase-binding domain#16	IPR011989::Armadillo-like helical#5
OG0004447	10	9	8	7	0.8	1	22	AROS|Copci|Flave|Fusgr1|Fusve2|Hypsi|Neoirr1|Neucr2|Phybl|Pyrco1|Sacce1|Sorma|Tapde11	Copci|AROS|Flave|Hypsi|Fusgr1|Fusve2|Neucr2|Sorma|Pyrco1	Copci|Flave|Fusgr1|Fusve2|Neucr2|Sorma|Pyrco1	.	IPR013940::Meiosis specific protein Spo22/ZIP4/TEX11#7	IPR011990::Tetratricopeptide-like helical domain superfamily#2								IPR013940::Meiosis specific protein Spo22/ZIP4/TEX11#12	IPR011990::Tetratricopeptide-like helical domain superfamily#6
OG0004689	10	9	8	7	0.8	1	24	AROS|Copci|Flave|Fusgr1|Fusve2|Hypsi|Neucr2|Pucgr2|Pyrco1|Sacce1|Sorma|Tescy1|Ustma	Copci|AROS|Flave|Hypsi|Fusgr1|Fusve2|Neucr2|Sorma|Pyrco1	Copci|AROS|Flave|Hypsi|Fusgr1|Neucr2|Sorma	.	IPR018803::Putative stress-responsive protein#8									IPR018803::Putative stress-responsive protein#14
OG0002642	9	9	7	7	0.78	1	20	AROS|Catan2|Copci|Flave|Fusgr1|Fusve2|Hypsi|Morel2|Neoirr1|Neosp1|Neucr2|Phybl|Pucgr2|Pyrco1|Sacce1|Sorma|Tapde11|Tescy1	Copci|AROS|Flave|Hypsi|Fusgr1|Fusve2|Neucr2|Sorma|Pyrco1	Copci|AROS|Flave|Hypsi|Fusgr1|Fusve2|Sorma	Q00772 #1 | #4.74e-77 | #4.74e-77	IPR000719::Protein kinase domain#7	IPR011009::Protein kinase-like domain superfamily#7	IPR027084::Protein kinase Mps1 family#7							IPR000719::Protein kinase domain#20	IPR011009::Protein kinase-like domain superfamily#20	IPR027084::Protein kinase Mps1 family#19	IPR016242::Serine/threonine-protein kinase Mps1#1
OG0003417	9	9	7	7	0.78	1	20	AROS|Catan2|Copci|Flave|Fusgr1|Fusve2|Hypsi|Morel2|Neoirr1|Neosp1|Neucr2|Phybl|Pucgr2|Pyrco1|Sacce1|Sorma|Tescy1|Ustma	Copci|AROS|Flave|Hypsi|Fusgr1|Fusve2|Neucr2|Sorma|Pyrco1	Copci|AROS|Flave|Hypsi|Fusgr1|Fusve2|Sorma	.	IPR006906::Timeless protein#7	IPR007725::Timeless C-terminal#6								IPR006906::Timeless protein#17	IPR007725::Timeless C-terminal#12
OG0004459	9	9	7	7	0.78	1	21	AROS|Catan2|Copci|Flave|Fusgr1|Fusve2|Hypsi|Morel2|Neoirr1|Neucr2|Phybl|Pyrco1|Sorma|Tapde11	Copci|AROS|Flave|Hypsi|Fusgr1|Fusve2|Neucr2|Sorma|Pyrco1	Copci|AROS|Flave|Hypsi|Fusgr1|Fusve2|Neucr2	.	IPR000014::PAS domain#7	IPR013655::PAS fold-3#7	IPR035965::PAS domain superfamily#7							IPR000014::PAS domain#15	IPR035965::PAS domain superfamily#15	IPR013655::PAS fold-3#14	IPR013656::PAS fold-4#1
OG0001124	12	9	9	7	0.75	1	20	AROS|Copci|Flave|Fusgr1|Fusve2|Hypsi|Morel2|Neosp1|Neucr2|Phybl|Pucgr2|Pyrco1|Sacce1|Sorma|Tapde11|Tescy1|Ustma	Copci|AROS|Flave|Hypsi|Fusgr1|Fusve2|Neucr2|Sorma|Pyrco1	Copci|AROS|Flave|Hypsi|Fusve2|Neucr2|Sorma	Q06170 #1 | #2.64e-162 | #2.64e-162	IPR025187::Protein of unknown function DUF4112#9	IPR002347::Short-chain dehydrogenase/reductase SDR#1	IPR036291::NAD(P)-binding domain superfamily#1							IPR025187::Protein of unknown function DUF4112#27	IPR002347::Short-chain dehydrogenase/reductase SDR#1	IPR036291::NAD(P)-binding domain superfamily#1
OG0001748	12	9	9	7	0.75	1	21	AROS|Catan2|Copci|Flave|Fusgr1|Fusve2|Hypsi|Morel2|Neoirr1|Neucr2|Phybl|Pucgr2|Pyrco1|Sacce1|Sorma|Tapde11|Tescy1|Ustma	Copci|AROS|Flave|Hypsi|Fusgr1|Fusve2|Neucr2|Sorma|Pyrco1	Copci|AROS|Flave|Fusgr1|Fusve2|Neucr2|Pyrco1	.	IPR007696::DNA mismatch repair protein MutS; core#7	IPR036187::DNA mismatch repair protein MutS; core domain superfamily#7	IPR000432::DNA mismatch repair protein MutS; C-terminal#5	IPR027417::P-loop containing nucleoside triphosphate hydrolase#5	IPR017261::DNA mismatch repair protein MutS/MSH#4	IPR011184::DNA mismatch repair Msh2-type#1				IPR007696::DNA mismatch repair protein MutS; core#21	IPR036187::DNA mismatch repair protein MutS; core domain superfamily#21	IPR000432::DNA mismatch repair protein MutS; C-terminal#18	IPR027417::P-loop containing nucleoside triphosphate hydrolase#18	IPR017261::DNA mismatch repair protein MutS/MSH#11	IPR007861::DNA mismatch repair protein MutS; clamp#4	IPR011184::DNA mismatch repair Msh2-type#3	IPR001365::Adenosine/AMP deaminase domain#1	IPR032466::Metal-dependent hydrolase#1
OG0002665	12	9	9	7	0.75	1	21	AROS|Catan2|Copci|Flave|Fusgr1|Fusve2|Hypsi|Morel2|Neoirr1|Neucr2|Phybl|Pucgr2|Pyrco1|Sorma|Tapde11|Tescy1|Ustma	Copci|AROS|Flave|Hypsi|Fusgr1|Fusve2|Neucr2|Sorma|Pyrco1	Copci|AROS|Flave|Hypsi|Fusgr1|Fusve2|Sorma	.	IPR003333::Mycolic acid cyclopropane synthase#9	IPR029063::S-adenosyl-L-methionine-dependent methyltransferase#9								IPR029063::S-adenosyl-L-methionine-dependent methyltransferase#20	IPR003333::Mycolic acid cyclopropane synthase#17
OG0003510	11	9	8	7	0.73	1	20	AROS|Catan2|Copci|Flave|Fusgr1|Fusve2|Hypsi|Morel2|Neoirr1|Neosp1|Neucr2|Phybl|Pucgr2|Pyrco1|Sorma	Copci|AROS|Flave|Hypsi|Fusgr1|Fusve2|Neucr2|Sorma|Pyrco1	Copci|AROS|Flave|Fusgr1|Fusve2|Neucr2|Pyrco1	.	IPR007201::Mei2/Mei2-like; C-terminal RNA recognition motif#7	IPR035979::RNA-binding domain superfamily#7	IPR012677::Nucleotide-binding alpha-beta plait domain superfamily#2							IPR007201::Mei2/Mei2-like; C-terminal RNA recognition motif#16	IPR035979::RNA-binding domain superfamily#16	IPR012677::Nucleotide-binding alpha-beta plait domain superfamily#5	IPR000504::RNA recognition motif domain#1
OG0004261	11	9	8	7	0.73	1	20	AROS|Copci|Flave|Fusgr1|Fusve2|Hypsi|Morel2|Neosp1|Neucr2|Phybl|Pyrco1|Sorma|Tapde11	Copci|AROS|Flave|Hypsi|Fusgr1|Fusve2|Neucr2|Sorma|Pyrco1	Copci|AROS|Flave|Fusgr1|Fusve2|Neucr2|Sorma	.	IPR008893::WGR domain#8	IPR036930::WGR domain superfamily#8	IPR004102::Poly(ADP-ribose) polymerase; regulatory domain#7	IPR012317::Poly(ADP-ribose) polymerase; catalytic domain#7	IPR036616::Poly(ADP-ribose) polymerase; regulatory domain superfamily#7	IPR001357::BRCT domain#6	IPR036420::BRCT domain superfamily#6			IPR004102::Poly(ADP-ribose) polymerase; regulatory domain#14	IPR008893::WGR domain#14	IPR012317::Poly(ADP-ribose) polymerase; catalytic domain#14	IPR036616::Poly(ADP-ribose) polymerase; regulatory domain superfamily#14	IPR036930::WGR domain superfamily#14	IPR001357::BRCT domain#7	IPR036420::BRCT domain superfamily#7
OG0001709	10	9	7	7	0.7	1	20	AROS|Catan2|Copci|Flave|Fusgr1|Fusve2|Hypsi|Morel2|Neoirr1|Neosp1|Neucr2|Phybl|Pucgr2|Pyrco1|Sacce1|Sorma|Tapde11|Tescy1|Ustma	Copci|AROS|Flave|Hypsi|Fusgr1|Fusve2|Neucr2|Sorma|Pyrco1	Copci|AROS|Flave|Fusgr1|Fusve2|Neucr2|Sorma	.	IPR000089::Biotin/lipoyl attachment#7	IPR005479::Carbamoyl-phosphate synthetase large subunit-like; ATP-binding domain#7	IPR005481::Biotin carboxylase-like; N-terminal domain#7	IPR005482::Biotin carboxylase; C-terminal#7	IPR011053::Single hybrid motif#7	IPR011054::Rudiment single hybrid motif#7	IPR013537::Acetyl-CoA carboxylase; central domain#7	IPR013815::ATP-grasp fold; subdomain 1#7	IPR016185::Pre-ATP-grasp domain superfamily#7	IPR000089::Biotin/lipoyl attachment#23	IPR005479::Carbamoyl-phosphate synthetase large subunit-like; ATP-binding domain#23	IPR005481::Biotin carboxylase-like; N-terminal domain#23	IPR005482::Biotin carboxylase; C-terminal#23	IPR011053::Single hybrid motif#23	IPR011054::Rudiment single hybrid motif#23	IPR013537::Acetyl-CoA carboxylase; central domain#23	IPR013815::ATP-grasp fold; subdomain 1#23	IPR016185::Pre-ATP-grasp domain superfamily#23	IPR029045::ClpP/crotonase-like domain superfamily#22	IPR034733::Acetyl-CoA carboxylase#22	IPR000172::Glucose-methanol-choline oxidoreductase; N-terminal#1	IPR007188::Actin-related protein 2/3 complex subunit 2#1	IPR007867::Glucose-methanol-choline oxidoreductase; C-terminal#1	IPR034666::Arp2/3 complex subunit 2/4#1
OG0001835	10	9	7	7	0.7	1	21	AROS|Catan2|Copci|Flave|Fusgr1|Fusve2|Hypsi|Morel2|Neoirr1|Neucr2|Phybl|Pucgr2|Pyrco1|Sacce1|Sorma|Tapde11|Tescy1|Ustma	Copci|AROS|Flave|Hypsi|Fusgr1|Fusve2|Neucr2|Sorma|Pyrco1	Copci|AROS|Flave|Hypsi|Fusgr1|Fusve2|Sorma	.	IPR000788::Ribonucleotide reductase large subunit; C-terminal#7	IPR005144::ATP-cone domain#7	IPR008926::Ribonucleotide reductase R1 subunit; N-terminal#7	IPR013346::Ribonucleotide reductase; class I ; alpha subunit#7	IPR013509::Ribonucleotide reductase large subunit; N-terminal#7					IPR000788::Ribonucleotide reductase large subunit; C-terminal#23	IPR005144::ATP-cone domain#23	IPR008926::Ribonucleotide reductase R1 subunit; N-terminal#23	IPR013346::Ribonucleotide reductase; class I ; alpha subunit#23	IPR013509::Ribonucleotide reductase large subunit; N-terminal#23
OG0002824	10	9	7	7	0.7	1	20	AROS|Catan2|Copci|Flave|Fusgr1|Fusve2|Hypsi|Morel2|Neoirr1|Neosp1|Neucr2|Phybl|Pucgr2|Pyrco1|Sacce1|Sorma|Tapde11|Tescy1|Ustma	Copci|AROS|Flave|Hypsi|Fusgr1|Fusve2|Neucr2|Sorma|Pyrco1	Copci|AROS|Fusgr1|Fusve2|Neucr2|Sorma|Pyrco1	Q04214 #1 | #4.82e-09 | #4.82e-09	IPR007504::H/ACA ribonucleoprotein complex; subunit Gar1/Naf1#6	IPR009000::Translation protein; beta-barrel domain superfamily#6	IPR038664::H/ACA RNP complex subunit Gar1/Naf1; Cbf5-binding domain#6							IPR007504::H/ACA ribonucleoprotein complex; subunit Gar1/Naf1#19	IPR038664::H/ACA RNP complex subunit Gar1/Naf1; Cbf5-binding domain#19	IPR009000::Translation protein; beta-barrel domain superfamily#17
OG0004113	10	9	7	7	0.7	1	22	AROS|Copci|Flave|Fusgr1|Fusve2|Hypsi|Morel2|Neoirr1|Neucr2|Phybl|Pyrco1|Sacce1|Sorma|Tescy1|Ustma	Copci|AROS|Flave|Hypsi|Fusgr1|Fusve2|Neucr2|Sorma|Pyrco1	Copci|AROS|Flave|Fusgr1|Fusve2|Neucr2|Sorma	Q04458 #1 | #2.15e-104 | #2.15e-104	IPR015590::Aldehyde dehydrogenase domain#7	IPR016161::Aldehyde/histidinol dehydrogenase#7	IPR016162::Aldehyde dehydrogenase; N-terminal#7	IPR016163::Aldehyde dehydrogenase; C-terminal#7						IPR015590::Aldehyde dehydrogenase domain#16	IPR016161::Aldehyde/histidinol dehydrogenase#16	IPR016162::Aldehyde dehydrogenase; N-terminal#16	IPR016163::Aldehyde dehydrogenase; C-terminal#16
OG0004496	11	8	7	7	0.64	1	24	AROS|Copci|Fusgr1|Fusve2|Hypsi|Neucr2|Pucgr2|Pyrco1|Sorma|Tapde11|Tescy1|Ustma	Copci|AROS|Hypsi|Fusgr1|Fusve2|Neucr2|Sorma|Pyrco1	Copci|AROS|Hypsi|Fusgr1|Neucr2|Sorma|Pyrco1	.	IPR036291::NAD(P)-binding domain superfamily#7	IPR002347::Short-chain dehydrogenase/reductase SDR#4								IPR036291::NAD(P)-binding domain superfamily#15	IPR002347::Short-chain dehydrogenase/reductase SDR#8
OG0002723	13	9	8	7	0.62	1	22	AROS|Copci|Flave|Fusgr1|Fusve2|Hypsi|Neoirr1|Neucr2|Phybl|Pucgr2|Pyrco1|Sacce1|Sorma|Tapde11|Tescy1|Ustma	Copci|AROS|Flave|Hypsi|Fusgr1|Fusve2|Neucr2|Sorma|Pyrco1	Copci|AROS|Flave|Hypsi|Fusgr1|Fusve2|Neucr2	.	IPR000542::Acyltransferase ChoActase/COT/CPT#8	IPR023213::Chloramphenicol acetyltransferase-like domain superfamily#3								IPR000542::Acyltransferase ChoActase/COT/CPT#20	IPR023213::Chloramphenicol acetyltransferase-like domain superfamily#6
OG0001858	13	9	7	7	0.54	1	21	AROS|Catan2|Copci|Flave|Fusgr1|Fusve2|Hypsi|Morel2|Neoirr1|Neucr2|Phybl|Pucgr2|Pyrco1|Sacce1|Sorma|Tapde11|Tescy1|Ustma	Copci|AROS|Flave|Hypsi|Fusgr1|Fusve2|Neucr2|Sorma|Pyrco1	Copci|AROS|Flave|Fusgr1|Fusve2|Neucr2|Sorma	Q05979 #1 | #8.46e-136 | #8.46e-136	IPR000192::Aminotransferase class V domain#7	IPR010111::Kynureninase#7	IPR015421::Pyridoxal phosphate-dependent transferase; major domain#7	IPR015422::Pyridoxal phosphate-dependent transferase domain 1#7	IPR015424::Pyridoxal phosphate-dependent transferase#7					IPR010111::Kynureninase#23	IPR015422::Pyridoxal phosphate-dependent transferase domain 1#23	IPR015424::Pyridoxal phosphate-dependent transferase#23	IPR000192::Aminotransferase class V domain#22	IPR015421::Pyridoxal phosphate-dependent transferase; major domain#22
OG0001059	16	9	10	7	0.62	0	22	AROS|Copci|Flave|Fusgr1|Fusve2|Hypsi|Morel2|Neucr2|Phybl|Pucgr2|Pyrco1|Sacce1|Sorma|Tapde11|Tescy1	Copci|AROS|Flave|Hypsi|Fusgr1|Fusve2|Neucr2|Sorma|Pyrco1	Copci|AROS|Flave|Hypsi|Fusgr1|Fusve2|Neucr2	.	IPR011614::Catalase core domain#10	IPR018028::Catalase; mono-functional; haem-containing#10	IPR020835::Catalase superfamily#10	IPR037060::Catalase core domain superfamily#10	IPR010582::Catalase immune-responsive domain#9	IPR024711::Catalase; mono-functional; haem-containing; clades 1 and 3#9				IPR011614::Catalase core domain#28	IPR018028::Catalase; mono-functional; haem-containing#28	IPR020835::Catalase superfamily#28	IPR037060::Catalase core domain superfamily#28	IPR010582::Catalase immune-responsive domain#26	IPR024711::Catalase; mono-functional; haem-containing; clades 1 and 3#25
OG0001116	16	9	10	7	0.62	0	22	AROS|Copci|Flave|Fusgr1|Fusve2|Hypsi|Neoirr1|Neucr2|Phybl|Pucgr2|Pyrco1|Sacce1|Sorma|Tapde11|Tescy1|Ustma	Copci|AROS|Flave|Hypsi|Fusgr1|Fusve2|Neucr2|Sorma|Pyrco1	Copci|AROS|Flave|Hypsi|Fusgr1|Fusve2|Neucr2	Q12300 #1 | #3.24e-41 | #3.24e-41	IPR020846::Major facilitator superfamily domain#10	IPR036259::MFS transporter superfamily#10	IPR005828::Major facilitator; sugar transporter-like#8	IPR011701::Major facilitator superfamily#2						IPR020846::Major facilitator superfamily domain#27	IPR036259::MFS transporter superfamily#27	IPR005828::Major facilitator; sugar transporter-like#17	IPR011701::Major facilitator superfamily#11	IPR004742::Sialic acid transporter#1
OG0001158	18	9	11	7	0.61	0	21	AROS|Catan2|Copci|Flave|Fusgr1|Fusve2|Hypsi|Morel2|Neucr2|Phybl|Pucgr2|Pyrco1|Sorma|Tapde11|Ustma	Copci|AROS|Flave|Hypsi|Fusgr1|Fusve2|Neucr2|Sorma|Pyrco1	Copci|AROS|Hypsi|Fusgr1|Fusve2|Neucr2|Sorma	.	IPR023210::NADP-dependent oxidoreductase domain#11	IPR036812::NADP-dependent oxidoreductase domain superfamily#11	IPR005399::Potassium channel; voltage-dependent; beta subunit; KCNAB-related#9							IPR023210::NADP-dependent oxidoreductase domain#27	IPR036812::NADP-dependent oxidoreductase domain superfamily#27	IPR005399::Potassium channel; voltage-dependent; beta subunit; KCNAB-related#24	IPR005983::Potassium channel; voltage-dependent; beta subunit; KCNAB#2
OG0001161	18	9	11	7	0.61	0	20	AROS|Copci|Flave|Fusgr1|Fusve2|Hypsi|Morel2|Neoirr1|Neosp1|Neucr2|Pyrco1|Sacce1|Sorma|Tescy1|Ustma	Copci|AROS|Flave|Hypsi|Fusgr1|Fusve2|Neucr2|Sorma|Pyrco1	Copci|AROS|Flave|Hypsi|Fusve2|Neucr2|Sorma	P53551 #1 | #2.32e-79 | #2.32e-79	IPR005818::Linker histone H1/H5; domain H15#11	IPR036388::Winged helix-like DNA-binding domain superfamily#11	IPR036390::Winged helix DNA-binding domain superfamily#11	IPR005819::Histone H5#5						IPR005818::Linker histone H1/H5; domain H15#27	IPR036388::Winged helix-like DNA-binding domain superfamily#27	IPR036390::Winged helix DNA-binding domain superfamily#27	IPR005819::Histone H5#16
OG0000496	20	9	12	7	0.6	0	20	AROS|Catan2|Copci|Flave|Fusgr1|Fusve2|Hypsi|Morel2|Neoirr1|Neosp1|Neucr2|Phybl|Pucgr2|Pyrco1|Sacce1|Sorma|Tescy1|Ustma	Copci|AROS|Flave|Hypsi|Fusgr1|Fusve2|Neucr2|Sorma|Pyrco1	Copci|AROS|Flave|Fusgr1|Fusve2|Neucr2|Sorma	Q12232 #1 | #2.23e-19 | #2.23e-19	IPR001952::Alkaline phosphatase#6	IPR017850::Alkaline-phosphatase-like; core domain superfamily#6	IPR008979::Galactose-binding-like domain superfamily#2	IPR012919::SUN domain#2	IPR017849::Alkaline phosphatase-like; alpha/beta/alpha#1					IPR008979::Galactose-binding-like domain superfamily#24	IPR012919::SUN domain#23	IPR001952::Alkaline phosphatase#11	IPR017850::Alkaline-phosphatase-like; core domain superfamily#11	IPR017849::Alkaline phosphatase-like; alpha/beta/alpha#1
OG0000906	15	9	9	7	0.6	0	20	AROS|Catan2|Copci|Flave|Fusgr1|Fusve2|Hypsi|Morel2|Neoirr1|Neosp1|Neucr2|Phybl|Pucgr2|Pyrco1|Sacce1|Sorma|Tapde11|Tescy1|Ustma	Copci|AROS|Flave|Hypsi|Fusgr1|Fusve2|Neucr2|Sorma|Pyrco1	Copci|AROS|Flave|Hypsi|Fusgr1|Fusve2|Neucr2	Q02455 #1 | #0.000177 | #0.000177	IPR001241::DNA topoisomerase; type IIA#8	IPR003594::Histidine kinase/HSP90-like ATPase#8	IPR013506::DNA topoisomerase; type IIA; subunit B; domain 2#8	IPR014721::Ribosomal protein S5 domain 2-type fold; subgroup#8	IPR020568::Ribosomal protein S5 domain 2-type fold#8	IPR036890::Histidine kinase/HSP90-like ATPase superfamily#8	IPR001154::DNA topoisomerase II; eukaryotic-type#7	IPR002205::DNA topoisomerase; type IIA; subunit A/C-terminal#7	IPR013757::Type IIA DNA topoisomerase subunit A; alpha-helical domain superfamily#7	IPR001241::DNA topoisomerase; type IIA#28	IPR013760::DNA topoisomerase; type IIA-like domain superfamily#28	IPR001154::DNA topoisomerase II; eukaryotic-type#27	IPR013759::DNA topoisomerase; type IIA; subunit B; C-terminal#27	IPR013506::DNA topoisomerase; type IIA; subunit B; domain 2#26	IPR014721::Ribosomal protein S5 domain 2-type fold; subgroup#26	IPR020568::Ribosomal protein S5 domain 2-type fold#26	IPR031660::C-terminal associated domain of TOPRIM#26	IPR036890::Histidine kinase/HSP90-like ATPase superfamily#26	IPR002205::DNA topoisomerase; type IIA; subunit A/C-terminal#25	IPR003594::Histidine kinase/HSP90-like ATPase#25	IPR013757::Type IIA DNA topoisomerase subunit A; alpha-helical domain superfamily#24	IPR013758::DNA topoisomerase; type IIA; subunit A/ C-terminal; alpha-beta#24	IPR034157::DNA topoisomerase 2; TOPRIM domain#21	IPR006171::TOPRIM domain#17
OG0001736	15	9	9	7	0.6	0	21	AROS|Catan2|Copci|Flave|Fusgr1|Fusve2|Hypsi|Morel2|Neucr2|Phybl|Pucgr2|Pyrco1|Sorma|Tescy1	Copci|AROS|Flave|Hypsi|Fusgr1|Fusve2|Neucr2|Sorma|Pyrco1	Copci|AROS|Hypsi|Fusgr1|Fusve2|Neucr2|Sorma	.	IPR012292::Globin/Protoglobin#9									IPR012292::Globin/Protoglobin#23	IPR009050::Globin-like superfamily#5
OG0001801	15	9	9	7	0.6	0	21	AROS|Catan2|Copci|Flave|Fusgr1|Fusve2|Hypsi|Morel2|Neoirr1|Neucr2|Pucgr2|Pyrco1|Sorma|Tapde11|Ustma	Copci|AROS|Flave|Hypsi|Fusgr1|Fusve2|Neucr2|Sorma|Pyrco1	Copci|AROS|Flave|Hypsi|Fusgr1|Neucr2|Sorma	.	IPR000782::FAS1 domain#6	IPR036378::FAS1 domain superfamily#6	IPR006076::FAD dependent oxidoreductase#3	IPR036188::FAD/NAD(P)-binding domain superfamily#3	IPR017941::Rieske [2Fe-2S] iron-sulphur domain#2	IPR036922::Rieske [2Fe-2S] iron-sulphur domain superfamily#2	IPR038010::YhfW; C-terminal Rieske domain#2			IPR036378::FAS1 domain superfamily#17	IPR000782::FAS1 domain#16	IPR006076::FAD dependent oxidoreductase#6	IPR036188::FAD/NAD(P)-binding domain superfamily#6	IPR017941::Rieske [2Fe-2S] iron-sulphur domain#5	IPR036922::Rieske [2Fe-2S] iron-sulphur domain superfamily#5	IPR038010::YhfW; C-terminal Rieske domain#3
OG0002194	20	8	12	7	0.6	0	24	AROS|Copci|Flave|Fusgr1|Fusve2|Hypsi|Neucr2|Sorma|Tapde11	Copci|AROS|Flave|Hypsi|Fusgr1|Fusve2|Neucr2|Sorma	Copci|AROS|Hypsi|Fusgr1|Fusve2|Neucr2|Sorma	.	IPR011701::Major facilitator superfamily#12	IPR020846::Major facilitator superfamily domain#12	IPR036259::MFS transporter superfamily#12							IPR011701::Major facilitator superfamily#21	IPR020846::Major facilitator superfamily domain#21	IPR036259::MFS transporter superfamily#21	IPR000873::AMP-dependent synthetase/ligase#1	IPR025110::AMP-binding enzyme; C-terminal domain#1
OG0000607	22	8	13	7	0.59	0	22	AROS|Copci|Flave|Fusgr1|Fusve2|Hypsi|Neucr2|Phybl|Pucgr2|Sorma|Ustma	Copci|AROS|Flave|Hypsi|Fusgr1|Fusve2|Neucr2|Sorma	Copci|AROS|Flave|Hypsi|Fusgr1|Fusve2|Neucr2	.	IPR004813::Oligopeptide transporter; OPT superfamily#13									IPR004813::Oligopeptide transporter; OPT superfamily#38	IPR004648::Tetrapeptide transporter; OPT1/isp4#3
OG0001010	22	9	13	7	0.59	0	21	AROS|Catan2|Copci|Flave|Fusgr1|Fusve2|Hypsi|Morel2|Neoirr1|Neucr2|Pucgr2|Pyrco1|Sorma|Tescy1|Ustma	Copci|AROS|Flave|Hypsi|Fusgr1|Fusve2|Neucr2|Sorma|Pyrco1	Copci|AROS|Flave|Hypsi|Fusgr1|Neucr2|Sorma	.	IPR015920::Cellobiose dehydrogenase; cytochrome domain#11	IPR038697::CHD; cytochrome domain superfamily#11	IPR006593::Cytochrome b561/ferric reductase transmembrane#8	IPR005018::DOMON domain#2	IPR018825::Domain of unknown function DUF2427#2	IPR002347::Short-chain dehydrogenase/reductase SDR#1	IPR036291::NAD(P)-binding domain superfamily#1			IPR015920::Cellobiose dehydrogenase; cytochrome domain#24	IPR038697::CHD; cytochrome domain superfamily#23	IPR006593::Cytochrome b561/ferric reductase transmembrane#15	IPR005018::DOMON domain#7	IPR018825::Domain of unknown function DUF2427#3	IPR002347::Short-chain dehydrogenase/reductase SDR#1	IPR036291::NAD(P)-binding domain superfamily#1
OG0001220	17	9	10	7	0.59	0	21	AROS|Catan2|Copci|Flave|Fusgr1|Fusve2|Hypsi|Morel2|Neoirr1|Neucr2|Phybl|Pucgr2|Pyrco1|Sacce1|Sorma|Tapde11|Tescy1|Ustma	Copci|AROS|Flave|Hypsi|Fusgr1|Fusve2|Neucr2|Sorma|Pyrco1	Copci|Flave|Hypsi|Fusgr1|Fusve2|Neucr2|Sorma	.	IPR001128::Cytochrome P450#10	IPR002403::Cytochrome P450; E-class; group IV#10	IPR036396::Cytochrome P450 superfamily#10							IPR001128::Cytochrome P450#26	IPR002403::Cytochrome P450; E-class; group IV#26	IPR036396::Cytochrome P450 superfamily#26
OG0001363	22	8	13	7	0.59	0	22	AROS|Copci|Flave|Fusgr1|Fusve2|Hypsi|Morel2|Neucr2|Sorma	Copci|AROS|Flave|Hypsi|Fusgr1|Fusve2|Neucr2|Sorma	Copci|AROS|Flave|Hypsi|Fusgr1|Neucr2|Sorma	.	IPR002818::DJ-1/PfpI#13	IPR029062::Class I glutamine amidotransferase-like#13								IPR029062::Class I glutamine amidotransferase-like#24	IPR002818::DJ-1/PfpI#23
OG0001634	17	9	10	7	0.59	0	22	AROS|Copci|Flave|Fusgr1|Fusve2|Hypsi|Neucr2|Phybl|Pucgr2|Pyrco1|Sorma|Tapde11|Tescy1|Ustma	Copci|AROS|Flave|Hypsi|Fusgr1|Fusve2|Neucr2|Sorma|Pyrco1	Copci|AROS|Flave|Hypsi|Fusgr1|Fusve2|Sorma	.	IPR000683::Oxidoreductase; N-terminal#10	IPR036291::NAD(P)-binding domain superfamily#10								IPR000683::Oxidoreductase; N-terminal#23	IPR036291::NAD(P)-binding domain superfamily#23
OG0002695	19	9	11	7	0.58	0	22	AROS|Copci|Flave|Fusgr1|Fusve2|Hypsi|Morel2|Neucr2|Pyrco1|Sorma	Copci|AROS|Flave|Hypsi|Fusgr1|Fusve2|Neucr2|Sorma|Pyrco1	Copci|Flave|Hypsi|Fusgr1|Fusve2|Sorma|Pyrco1	.	IPR019261::Domain of unknown function DUF2263#11	IPR012664::Conserved hypothetical protein CHP02452#8								IPR019261::Domain of unknown function DUF2263#20	IPR012664::Conserved hypothetical protein CHP02452#16
OG0000194	30	9	17	7	0.57	0	20	AROS|Catan2|Copci|Flave|Fusgr1|Fusve2|Hypsi|Morel2|Neoirr1|Neosp1|Neucr2|Phybl|Pucgr2|Pyrco1|Sacce1|Sorma|Tapde11|Tescy1|Ustma	Copci|AROS|Flave|Hypsi|Fusgr1|Fusve2|Neucr2|Sorma|Pyrco1	Copci|AROS|Flave|Hypsi|Fusgr1|Fusve2|Sorma	Q02516 #2 | #2.41e-14 | #2.41e-14	IPR000164::Histone H3/CENP-A#17	IPR007125::Histone H2A/H2B/H3#17	IPR009072::Histone-fold#17							IPR000164::Histone H3/CENP-A#68	IPR007125::Histone H2A/H2B/H3#68	IPR009072::Histone-fold#68
OG0000289	28	9	16	7	0.57	0	20	AROS|Catan2|Copci|Flave|Fusgr1|Fusve2|Hypsi|Morel2|Neoirr1|Neosp1|Neucr2|Phybl|Pucgr2|Pyrco1|Sacce1|Sorma|Tapde11|Tescy1|Ustma	Copci|AROS|Flave|Hypsi|Fusgr1|Fusve2|Neucr2|Sorma|Pyrco1	Copci|AROS|Flave|Hypsi|Fusve2|Neucr2|Sorma	Q12692 #3 | #1.02e-55 | #6.47e-43	IPR002119::Histone H2A#16	IPR007125::Histone H2A/H2B/H3#16	IPR009072::Histone-fold#16	IPR032454::Histone H2A; C-terminal domain#15						IPR002119::Histone H2A#55	IPR007125::Histone H2A/H2B/H3#55	IPR009072::Histone-fold#55	IPR032454::Histone H2A; C-terminal domain#54
OG0000395	21	9	12	7	0.57	0	20	AROS|Catan2|Copci|Flave|Fusgr1|Fusve2|Hypsi|Morel2|Neoirr1|Neosp1|Neucr2|Phybl|Pucgr2|Pyrco1|Sacce1|Sorma|Tapde11|Tescy1|Ustma	Copci|AROS|Flave|Hypsi|Fusgr1|Fusve2|Neucr2|Sorma|Pyrco1	AROS|Flave|Hypsi|Fusgr1|Fusve2|Sorma|Pyrco1	Q07844 #3 | #1.56e-10 | #5.17e-07	IPR013632::DNA recombination and repair protein Rad51-like; C-terminal#12	IPR027417::P-loop containing nucleoside triphosphate hydrolase#12	IPR033925::Rad51/DMC1/RadA#10	IPR010995::DNA repair Rad51/transcription factor NusA; alpha-helical#9	IPR016467::DNA recombination and repair protein; RecA-like#9	IPR003593::AAA+ ATPase domain#6	IPR011941::DNA recombination/repair protein Rad51#6	IPR011940::Meiotic recombinase Dmc1#2	IPR000340::Dual specificity phosphatase; catalytic domain#1	IPR013632::DNA recombination and repair protein Rad51-like; C-terminal#43	IPR027417::P-loop containing nucleoside triphosphate hydrolase#42	IPR033925::Rad51/DMC1/RadA#26	IPR010995::DNA repair Rad51/transcription factor NusA; alpha-helical#22	IPR016467::DNA recombination and repair protein; RecA-like#22	IPR003593::AAA+ ATPase domain#17	IPR011941::DNA recombination/repair protein Rad51#15	IPR011940::Meiotic recombinase Dmc1#4	IPR000340::Dual specificity phosphatase; catalytic domain#1	IPR020422::Dual specificity protein phosphatase domain#1	IPR029021::Protein-tyrosine phosphatase-like#1
OG0001553	21	9	12	7	0.57	0	24	AROS|Copci|Flave|Fusgr1|Fusve2|Hypsi|Neucr2|Pucgr2|Pyrco1|Sorma|Tescy1|Ustma	Copci|AROS|Flave|Hypsi|Fusgr1|Fusve2|Neucr2|Sorma|Pyrco1	Copci|AROS|Hypsi|Fusgr1|Fusve2|Neucr2|Sorma	.	IPR000627::Intradiol ring-cleavage dioxygenase; C-terminal#12	IPR007535::Catechol dioxygenase; N-terminal#12	IPR015889::Intradiol ring-cleavage dioxygenase; core#12							IPR000627::Intradiol ring-cleavage dioxygenase; C-terminal#24	IPR015889::Intradiol ring-cleavage dioxygenase; core#24	IPR007535::Catechol dioxygenase; N-terminal#22
OG0000518	25	9	14	7	0.56	0	22	AROS|Copci|Flave|Fusgr1|Fusve2|Hypsi|Morel2|Neoirr1|Neucr2|Phybl|Pucgr2|Pyrco1|Sacce1|Sorma|Tapde11|Tescy1|Ustma	Copci|AROS|Flave|Hypsi|Fusgr1|Fusve2|Neucr2|Sorma|Pyrco1	Copci|AROS|Hypsi|Fusgr1|Fusve2|Neucr2|Sorma	Q06252 #2 | #1.45e-76 | #2.46e-50	IPR008914::Phosphatidylethanolamine-binding protein#13	IPR035810::Phosphatidylethanolamine-binding protein; eukaryotic#13	IPR036610::PEBP-like superfamily#13							IPR036610::PEBP-like superfamily#41	IPR035810::Phosphatidylethanolamine-binding protein; eukaryotic#40	IPR008914::Phosphatidylethanolamine-binding protein#36
OG0000760	25	9	14	7	0.56	0	22	AROS|Copci|Flave|Fusgr1|Fusve2|Hypsi|Neoirr1|Neucr2|Phybl|Pucgr2|Pyrco1|Sorma|Tescy1	Copci|AROS|Flave|Hypsi|Fusgr1|Fusve2|Neucr2|Sorma|Pyrco1	Copci|AROS|Flave|Fusgr1|Fusve2|Neucr2|Sorma	.	IPR007855::RNA-dependent RNA polymerase; eukaryotic-type#12									IPR007855::RNA-dependent RNA polymerase; eukaryotic-type#30	IPR036397::Ribonuclease H superfamily#1
OG0000869	16	8	9	7	0.56	0	22	AROS|Copci|Flave|Fusgr1|Fusve2|Hypsi|Morel2|Neoirr1|Neucr2|Phybl|Pucgr2|Sacce1|Sorma|Tapde11|Tescy1|Ustma	Copci|AROS|Flave|Hypsi|Fusgr1|Fusve2|Neucr2|Sorma	Copci|Flave|Hypsi|Fusgr1|Fusve2|Neucr2|Sorma	.	IPR001046::NRAMP family#9									IPR001046::NRAMP family#31
OG0002524	16	9	9	7	0.56	0	24	AROS|Copci|Flave|Fusgr1|Fusve2|Hypsi|Neucr2|Pucgr2|Pyrco1|Sorma|Tapde11|Tescy1|Ustma	Copci|AROS|Flave|Hypsi|Fusgr1|Fusve2|Neucr2|Sorma|Pyrco1	Copci|AROS|Flave|Fusgr1|Fusve2|Neucr2|Sorma	.	IPR001789::Signal transduction response regulator; receiver domain#9	IPR003594::Histidine kinase/HSP90-like ATPase#9	IPR011006::CheY-like superfamily#9	IPR029016::GAF-like domain superfamily#9	IPR036890::Histidine kinase/HSP90-like ATPase superfamily#9	IPR003661::Signal transduction histidine kinase; dimerisation/phosphoacceptor domain#8	IPR013515::Phytochrome; central region#8	IPR035965::PAS domain superfamily#8	IPR036097::Signal transduction histidine kinase; dimerisation/phosphoacceptor domain superfamily#8	IPR003594::Histidine kinase/HSP90-like ATPase#20	IPR036890::Histidine kinase/HSP90-like ATPase superfamily#20	IPR001789::Signal transduction response regulator; receiver domain#19	IPR011006::CheY-like superfamily#19	IPR029016::GAF-like domain superfamily#18	IPR003661::Signal transduction histidine kinase; dimerisation/phosphoacceptor domain#17	IPR013515::Phytochrome; central region#17	IPR036097::Signal transduction histidine kinase; dimerisation/phosphoacceptor domain superfamily#17	IPR035965::PAS domain superfamily#16	IPR003018::GAF domain#14	IPR004358::Signal transduction histidine kinase-related protein; C-terminal#12	IPR013654::PAS fold-2#11	IPR001294::Phytochrome#7	IPR002347::Short-chain dehydrogenase/reductase SDR#1	IPR036291::NAD(P)-binding domain superfamily#1
OG0003365	18	8	10	7	0.56	0	24	AROS|Copci|Fusgr1|Fusve2|Hypsi|Neoirr1|Neucr2|Pyrco1|Sorma	Copci|AROS|Hypsi|Fusgr1|Fusve2|Neucr2|Sorma|Pyrco1	Copci|AROS|Fusgr1|Fusve2|Neucr2|Sorma|Pyrco1	.	IPR006461::PLAC8 motif-containing protein#10									IPR006461::PLAC8 motif-containing protein#18
OG0000585	31	9	17	7	0.55	0	24	AROS|Copci|Flave|Fusgr1|Fusve2|Hypsi|Neucr2|Pucgr2|Pyrco1|Sorma	Copci|AROS|Flave|Hypsi|Fusgr1|Fusve2|Neucr2|Sorma|Pyrco1	Copci|AROS|Hypsi|Fusgr1|Neucr2|Sorma|Pyrco1	.	IPR001722::Glycoside hydrolase; family 7#17	IPR013320::Concanavalin A-like lectin/glucanase domain superfamily#17	IPR037019::Glycoside hydrolase family 7; catalytic domain superfamily#17	IPR000254::Cellulose-binding domain; fungal#6	IPR035971::Cellulose-binding domain superfamily#6					IPR001722::Glycoside hydrolase; family 7#39	IPR013320::Concanavalin A-like lectin/glucanase domain superfamily#39	IPR037019::Glycoside hydrolase family 7; catalytic domain superfamily#39	IPR000254::Cellulose-binding domain; fungal#9	IPR035971::Cellulose-binding domain superfamily#9	IPR006140::D-isomer specific 2-hydroxyacid dehydrogenase; NAD-binding domain#1	IPR036291::NAD(P)-binding domain superfamily#1
OG0000694	31	8	17	7	0.55	0	24	Copci|Flave|Fusgr1|Fusve2|Hypsi|Neoirr1|Neucr2|Pyrco1|Sorma|Tapde11|Tescy1|Ustma	Copci|Flave|Hypsi|Fusgr1|Fusve2|Neucr2|Sorma|Pyrco1	Copci|Hypsi|Fusgr1|Fusve2|Neucr2|Sorma|Pyrco1	.	IPR006913::Glutathione-dependent formaldehyde-activating enzyme/centromere protein V#17	IPR011057::Mss4-like superfamily#17								IPR006913::Glutathione-dependent formaldehyde-activating enzyme/centromere protein V#36	IPR011057::Mss4-like superfamily#36
OG0000839	22	9	12	7	0.55	0	21	AROS|Catan2|Copci|Flave|Fusgr1|Fusve2|Hypsi|Morel2|Neoirr1|Neucr2|Phybl|Pucgr2|Pyrco1|Sacce1|Sorma|Tescy1|Ustma	Copci|AROS|Flave|Hypsi|Fusgr1|Fusve2|Neucr2|Sorma|Pyrco1	Copci|AROS|Hypsi|Fusgr1|Fusve2|Neucr2|Sorma	Q07786 #1 | #3.06e-79 | #3.06e-79	IPR011032::GroES-like superfamily#10	IPR013149::Alcohol dehydrogenase; C-terminal#10	IPR013154::Alcohol dehydrogenase; N-terminal#10	IPR036291::NAD(P)-binding domain superfamily#10	IPR014183::Alcohol dehydrogenase class III#5	IPR007219::Transcription factor domain; fungi#3	IPR001138::Zn(2)-C6 fungal-type DNA-binding domain#1	IPR036236::Zinc finger C2H2 superfamily#1	IPR036864::Zn(2)-C6 fungal-type DNA-binding domain superfamily#1	IPR013149::Alcohol dehydrogenase; C-terminal#26	IPR036291::NAD(P)-binding domain superfamily#26	IPR011032::GroES-like superfamily#25	IPR013154::Alcohol dehydrogenase; N-terminal#25	IPR014183::Alcohol dehydrogenase class III#15	IPR007219::Transcription factor domain; fungi#5	IPR036236::Zinc finger C2H2 superfamily#3	IPR001138::Zn(2)-C6 fungal-type DNA-binding domain#2	IPR036864::Zn(2)-C6 fungal-type DNA-binding domain superfamily#2	IPR020843::Polyketide synthase; enoylreductase domain#1
OG0001047	22	9	12	7	0.55	0	22	AROS|Copci|Flave|Fusgr1|Fusve2|Hypsi|Morel2|Neoirr1|Neucr2|Phybl|Pyrco1|Sorma|Ustma	Copci|AROS|Flave|Hypsi|Fusgr1|Fusve2|Neucr2|Sorma|Pyrco1	Copci|AROS|Hypsi|Fusgr1|Fusve2|Neucr2|Sorma	.	IPR006680::Amidohydrolase-related#11	IPR032465::2-amino-3-carboxymuconate-6-semialdehyde decarboxylase#11	IPR032466::Metal-dependent hydrolase#11							IPR006680::Amidohydrolase-related#25	IPR032465::2-amino-3-carboxymuconate-6-semialdehyde decarboxylase#25	IPR032466::Metal-dependent hydrolase#25	IPR011009::Protein kinase-like domain superfamily#2	IPR002575::Aminoglycoside phosphotransferase#1
OG0000258	24	9	13	7	0.54	0	20	AROS|Copci|Flave|Fusgr1|Fusve2|Hypsi|Neosp1|Neucr2|Phybl|Pucgr2|Pyrco1|Sorma|Tescy1|Ustma	Copci|AROS|Flave|Hypsi|Fusgr1|Fusve2|Neucr2|Sorma|Pyrco1	Copci|AROS|Flave|Hypsi|Fusgr1|Neucr2|Sorma	.	IPR001547::Glycoside hydrolase; family 5#13	IPR017853::Glycoside hydrolase superfamily#13	IPR000254::Cellulose-binding domain; fungal#4	IPR035971::Cellulose-binding domain superfamily#4						IPR017853::Glycoside hydrolase superfamily#51	IPR001547::Glycoside hydrolase; family 5#33	IPR000254::Cellulose-binding domain; fungal#13	IPR035971::Cellulose-binding domain superfamily#13	IPR002883::CBM10/dockerin domain#3	IPR009034::Fungal dockerin domain superfamily#3	IPR013830::SGNH hydrolase-type esterase domain#2	IPR036514::SGNH hydrolase superfamily#2	IPR037459::Rhamnogalacturonan acetylesterase RhgT-like#2
OG0000470	24	9	13	7	0.54	0	20	AROS|Catan2|Copci|Flave|Fusgr1|Fusve2|Hypsi|Morel2|Neoirr1|Neosp1|Neucr2|Phybl|Pucgr2|Pyrco1|Sacce1|Sorma|Tapde11|Tescy1|Ustma	Copci|AROS|Flave|Hypsi|Fusgr1|Fusve2|Neucr2|Sorma|Pyrco1	Copci|AROS|Hypsi|Fusgr1|Fusve2|Neucr2|Sorma	Q99385 #1 | #3.25e-100 | #3.25e-100	IPR004837::Sodium/calcium exchanger membrane region#13	IPR004798::Calcium/proton exchanger CAX#6	IPR004713::Calcium/proton exchanger#5	IPR007855::RNA-dependent RNA polymerase; eukaryotic-type#1						IPR004837::Sodium/calcium exchanger membrane region#44	IPR004798::Calcium/proton exchanger CAX#30	IPR004713::Calcium/proton exchanger#22	IPR007855::RNA-dependent RNA polymerase; eukaryotic-type#1
OG0000487	35	9	19	7	0.54	0	21	AROS|Catan2|Copci|Flave|Fusgr1|Fusve2|Hypsi|Morel2|Neoirr1|Neucr2|Phybl|Pyrco1|Sorma	Copci|AROS|Flave|Hypsi|Fusgr1|Fusve2|Neucr2|Sorma|Pyrco1	Copci|AROS|Hypsi|Fusgr1|Fusve2|Neucr2|Sorma	.	IPR027417::P-loop containing nucleoside triphosphate hydrolase#18	IPR000641::CbxX/CfqX#8	IPR003959::ATPase; AAA-type; core#8	IPR003593::AAA+ ATPase domain#7						IPR027417::P-loop containing nucleoside triphosphate hydrolase#42	IPR003959::ATPase; AAA-type; core#15	IPR000641::CbxX/CfqX#14	IPR003593::AAA+ ATPase domain#12	IPR016021::MIF4G-like domain superfamily#1	IPR016024::Armadillo-type fold#1
OG0000162	36	8	19	7	0.53	0	20	AROS|Copci|Flave|Fusgr1|Fusve2|Hypsi|Neosp1|Neucr2|Pucgr2|Pyrco1|Tescy1|Ustma	Copci|AROS|Flave|Hypsi|Fusgr1|Fusve2|Neucr2|Pyrco1	Copci|AROS|Flave|Hypsi|Fusgr1|Fusve2|Neucr2	.	IPR002022::Pectate lyase#19	IPR011050::Pectin lyase fold/virulence factor#19	IPR012334::Pectin lyase fold#19	IPR000254::Cellulose-binding domain; fungal#2	IPR035971::Cellulose-binding domain superfamily#2	IPR000073::Alpha/beta hydrolase fold-1#1	IPR029058::Alpha/Beta hydrolase fold#1			IPR011050::Pectin lyase fold/virulence factor#73	IPR012334::Pectin lyase fold#72	IPR002022::Pectate lyase#70	IPR000254::Cellulose-binding domain; fungal#16	IPR035971::Cellulose-binding domain superfamily#16	IPR000073::Alpha/beta hydrolase fold-1#1	IPR029058::Alpha/Beta hydrolase fold#1
OG0000180	34	9	18	7	0.53	0	20	AROS|Catan2|Copci|Flave|Fusgr1|Fusve2|Hypsi|Morel2|Neosp1|Neucr2|Pyrco1|Sorma	Copci|AROS|Flave|Hypsi|Fusgr1|Fusve2|Neucr2|Sorma|Pyrco1	AROS|Flave|Hypsi|Fusgr1|Fusve2|Neucr2|Sorma	.	IPR004898::Pectate lyase PlyH/PlyE-like#18	IPR011050::Pectin lyase fold/virulence factor#18	IPR012334::Pectin lyase fold#18							IPR004898::Pectate lyase PlyH/PlyE-like#70	IPR011050::Pectin lyase fold/virulence factor#70	IPR012334::Pectin lyase fold#70	IPR000254::Cellulose-binding domain; fungal#12	IPR035971::Cellulose-binding domain superfamily#12
OG0000195	30	9	16	7	0.53	0	20	AROS|Catan2|Copci|Flave|Fusgr1|Fusve2|Hypsi|Morel2|Neoirr1|Neosp1|Neucr2|Phybl|Pucgr2|Pyrco1|Sacce1|Sorma|Tapde11|Tescy1|Ustma	Copci|AROS|Flave|Hypsi|Fusgr1|Fusve2|Neucr2|Sorma|Pyrco1	Copci|AROS|Flave|Hypsi|Fusgr1|Neucr2|Sorma	Q06205 #1 | #1.82e-166 | #1.82e-166	IPR001179::FKBP-type peptidyl-prolyl cis-trans isomerase domain#16	IPR023566::Peptidyl-prolyl cis-trans isomerase; FKBP-type#16	IPR026257::FK506-binding protein#6							IPR001179::FKBP-type peptidyl-prolyl cis-trans isomerase domain#68	IPR023566::Peptidyl-prolyl cis-trans isomerase; FKBP-type#68	IPR026257::FK506-binding protein#21	IPR008895::Vps72/YL1 family#1
OG0000275	34	9	18	7	0.53	0	20	AROS|Catan2|Copci|Flave|Fusgr1|Fusve2|Hypsi|Morel2|Neoirr1|Neosp1|Neucr2|Phybl|Pucgr2|Pyrco1|Sacce1|Sorma|Tescy1|Ustma	Copci|AROS|Flave|Hypsi|Fusgr1|Fusve2|Neucr2|Sorma|Pyrco1	Copci|AROS|Fusgr1|Fusve2|Neucr2|Sorma|Pyrco1	Q12476 #1 | #2.45e-27 | #2.45e-27	IPR036875::Zinc finger; CCHC-type superfamily#18	IPR001878::Zinc finger; CCHC-type#17								IPR036875::Zinc finger; CCHC-type superfamily#55	IPR001878::Zinc finger; CCHC-type#40	IPR005031::Coenzyme Q-binding protein COQ10; START domain#1	IPR020471::Aldo/keto reductase#1	IPR023210::NADP-dependent oxidoreductase domain#1	IPR023393::START-like domain superfamily#1	IPR036812::NADP-dependent oxidoreductase domain superfamily#1
OG0000330	32	9	17	7	0.53	0	20	AROS|Catan2|Copci|Flave|Fusgr1|Fusve2|Hypsi|Morel2|Neoirr1|Neosp1|Neucr2|Phybl|Pucgr2|Pyrco1|Sorma|Tapde11|Tescy1|Ustma	Copci|AROS|Flave|Hypsi|Fusgr1|Fusve2|Neucr2|Sorma|Pyrco1	Copci|AROS|Hypsi|Fusgr1|Fusve2|Neucr2|Sorma	.	IPR002524::Cation efflux protein#17	IPR027469::Cation efflux transmembrane domain superfamily#17	IPR036837::Cation efflux protein; cytoplasmic domain superfamily#10	IPR027470::Cation efflux protein; cytoplasmic domain#7						IPR002524::Cation efflux protein#50	IPR027469::Cation efflux transmembrane domain superfamily#50	IPR036837::Cation efflux protein; cytoplasmic domain superfamily#42	IPR027470::Cation efflux protein; cytoplasmic domain#30	IPR001128::Cytochrome P450#1	IPR002401::Cytochrome P450; E-class; group I#1	IPR036396::Cytochrome P450 superfamily#1
OG0000637	32	9	17	7	0.53	0	24	AROS|Copci|Flave|Fusgr1|Fusve2|Hypsi|Neucr2|Pyrco1|Sorma|Tescy1|Ustma	Copci|AROS|Flave|Hypsi|Fusgr1|Fusve2|Neucr2|Sorma|Pyrco1	Copci|AROS|Flave|Hypsi|Fusgr1|Fusve2|Neucr2	.	IPR029058::Alpha/Beta hydrolase fold#17	IPR000073::Alpha/beta hydrolase fold-1#15	IPR013595::Peptidase S33 tripeptidyl aminopeptidase-like; C-terminal#10							IPR029058::Alpha/Beta hydrolase fold#37	IPR000073::Alpha/beta hydrolase fold-1#32	IPR013595::Peptidase S33 tripeptidyl aminopeptidase-like; C-terminal#18
OG0001172	15	9	8	7	0.53	0	20	AROS|Catan2|Copci|Flave|Fusgr1|Fusve2|Hypsi|Morel2|Neoirr1|Neosp1|Neucr2|Phybl|Pucgr2|Pyrco1|Sorma|Tescy1|Ustma	Copci|AROS|Flave|Hypsi|Fusgr1|Fusve2|Neucr2|Sorma|Pyrco1	Copci|AROS|Flave|Fusgr1|Fusve2|Sorma|Pyrco1	.	IPR017943::Bactericidal permeability-increasing protein; alpha/beta domain superfamily#6	IPR027842::Protein of unknown function DUF4449#5								IPR027842::Protein of unknown function DUF4449#21	IPR017943::Bactericidal permeability-increasing protein; alpha/beta domain superfamily#15
OG0003938	15	9	8	7	0.53	0	24	AROS|Copci|Flave|Fusgr1|Fusve2|Hypsi|Neucr2|Pucgr2|Pyrco1|Sorma	Copci|AROS|Flave|Hypsi|Fusgr1|Fusve2|Neucr2|Sorma|Pyrco1	Copci|AROS|Flave|Hypsi|Fusve2|Sorma|Pyrco1	.	IPR008146::Glutamine synthetase; catalytic domain#7	IPR014746::Glutamine synthetase/guanido kinase; catalytic domain#7	IPR006680::Amidohydrolase-related#4	IPR032466::Metal-dependent hydrolase#4	IPR036651::Glutamine synthetase; N-terminal domain superfamily#1					IPR008146::Glutamine synthetase; catalytic domain#15	IPR014746::Glutamine synthetase/guanido kinase; catalytic domain#15	IPR006680::Amidohydrolase-related#7	IPR032466::Metal-dependent hydrolase#7	IPR036651::Glutamine synthetase; N-terminal domain superfamily#2
OG0000299	40	8	21	7	0.52	0	20	AROS|Catan2|Copci|Flave|Fusgr1|Fusve2|Hypsi|Neoirr1|Neosp1|Neucr2|Phybl|Sacce1|Sorma|Tapde11|Tescy1|Ustma	Copci|AROS|Flave|Hypsi|Fusgr1|Fusve2|Neucr2|Sorma	Copci|AROS|Flave|Fusgr1|Fusve2|Neucr2|Sorma	Q05016 #1 | #8.97e-58 | #8.97e-58	IPR002347::Short-chain dehydrogenase/reductase SDR#21	IPR036291::NAD(P)-binding domain superfamily#21								IPR002347::Short-chain dehydrogenase/reductase SDR#54	IPR036291::NAD(P)-binding domain superfamily#54
OG0000374	27	9	14	7	0.52	0	22	AROS|Copci|Flave|Fusgr1|Fusve2|Hypsi|Morel2|Neoirr1|Neucr2|Pucgr2|Pyrco1|Sacce1|Sorma|Tapde11|Tescy1|Ustma	Copci|AROS|Flave|Hypsi|Fusgr1|Fusve2|Neucr2|Sorma|Pyrco1	Copci|AROS|Hypsi|Fusgr1|Fusve2|Neucr2|Sorma	Q06685 #5 | #1.52e-16 | #2.9e-15	IPR000560::Histidine phosphatase superfamily; clade-2#14	IPR029033::Histidine phosphatase superfamily#14	IPR016274::Histidine acid phosphatase; eukaryotic#6							IPR000560::Histidine phosphatase superfamily; clade-2#49	IPR029033::Histidine phosphatase superfamily#49	IPR016274::Histidine acid phosphatase; eukaryotic#29
OG0000431	23	9	12	7	0.52	0	20	AROS|Catan2|Copci|Flave|Fusgr1|Fusve2|Hypsi|Morel2|Neoirr1|Neosp1|Neucr2|Phybl|Pucgr2|Pyrco1|Sacce1|Sorma|Tapde11|Tescy1|Ustma	Copci|AROS|Flave|Hypsi|Fusgr1|Fusve2|Neucr2|Sorma|Pyrco1	Copci|AROS|Hypsi|Fusgr1|Fusve2|Neucr2|Sorma	Q03407 #1 | #5.49e-66 | #5.49e-66	IPR000719::Protein kinase domain#12	IPR011009::Protein kinase-like domain superfamily#12								IPR000719::Protein kinase domain#46	IPR011009::Protein kinase-like domain superfamily#46
OG0000737	23	9	12	7	0.52	0	22	AROS|Copci|Flave|Fusgr1|Fusve2|Hypsi|Morel2|Neoirr1|Neucr2|Phybl|Pucgr2|Pyrco1|Sacce1|Sorma|Tescy1|Ustma	Copci|AROS|Flave|Hypsi|Fusgr1|Fusve2|Neucr2|Sorma|Pyrco1	Copci|AROS|Fusgr1|Fusve2|Neucr2|Sorma|Pyrco1	.	IPR000277::Cys/Met metabolism; pyridoxal phosphate-dependent enzyme#12	IPR015422::Pyridoxal phosphate-dependent transferase domain 1#12	IPR015424::Pyridoxal phosphate-dependent transferase#12	IPR015421::Pyridoxal phosphate-dependent transferase; major domain#10						IPR000277::Cys/Met metabolism; pyridoxal phosphate-dependent enzyme#34	IPR015422::Pyridoxal phosphate-dependent transferase domain 1#34	IPR015424::Pyridoxal phosphate-dependent transferase#34	IPR015421::Pyridoxal phosphate-dependent transferase; major domain#32
OG0000797	33	7	17	7	0.52	0	24	AROS|Copci|Flave|Fusgr1|Fusve2|Hypsi|Pyrco1	Copci|AROS|Flave|Hypsi|Fusgr1|Fusve2|Pyrco1	Copci|AROS|Flave|Hypsi|Fusgr1|Fusve2|Pyrco1	.	IPR032805::Wax synthase domain#17									IPR032805::Wax synthase domain#32	IPR036188::FAD/NAD(P)-binding domain superfamily#1
OG0000111	37	9	19	7	0.51	0	20	AROS|Catan2|Copci|Flave|Fusgr1|Fusve2|Hypsi|Morel2|Neoirr1|Neosp1|Neucr2|Phybl|Pucgr2|Pyrco1|Sorma|Tapde11|Tescy1|Ustma	Copci|AROS|Flave|Hypsi|Fusgr1|Fusve2|Neucr2|Sorma|Pyrco1	Copci|AROS|Fusgr1|Fusve2|Neucr2|Sorma|Pyrco1	.	IPR001789::Signal transduction response regulator; receiver domain#17	IPR003594::Histidine kinase/HSP90-like ATPase#17	IPR004358::Signal transduction histidine kinase-related protein; C-terminal#17	IPR011006::CheY-like superfamily#17	IPR036890::Histidine kinase/HSP90-like ATPase superfamily#17	IPR003661::Signal transduction histidine kinase; dimerisation/phosphoacceptor domain#16	IPR036097::Signal transduction histidine kinase; dimerisation/phosphoacceptor domain superfamily#16	IPR000014::PAS domain#7	IPR003660::HAMP domain#7	IPR001789::Signal transduction response regulator; receiver domain#82	IPR011006::CheY-like superfamily#82	IPR036097::Signal transduction histidine kinase; dimerisation/phosphoacceptor domain superfamily#79	IPR003594::Histidine kinase/HSP90-like ATPase#77	IPR003661::Signal transduction histidine kinase; dimerisation/phosphoacceptor domain#77	IPR036890::Histidine kinase/HSP90-like ATPase superfamily#77	IPR004358::Signal transduction histidine kinase-related protein; C-terminal#76	IPR003660::HAMP domain#25	IPR035965::PAS domain superfamily#21	IPR011009::Protein kinase-like domain superfamily#17	IPR029016::GAF-like domain superfamily#16	IPR003018::GAF domain#15	IPR000014::PAS domain#13	IPR000719::Protein kinase domain#11	IPR027417::P-loop containing nucleoside triphosphate hydrolase#11
OG0000157	43	9	22	7	0.51	0	21	AROS|Catan2|Copci|Flave|Fusgr1|Fusve2|Hypsi|Neoirr1|Neucr2|Phybl|Pyrco1|Sacce1|Sorma|Tapde11|Tescy1|Ustma	Copci|AROS|Flave|Hypsi|Fusgr1|Fusve2|Neucr2|Sorma|Pyrco1	Copci|AROS|Hypsi|Fusgr1|Fusve2|Neucr2|Sorma	P47145 #1 | #2.6e-133 | #2.6e-133	IPR002921::Fungal lipase-like domain#21	IPR029058::Alpha/Beta hydrolase fold#21								IPR029058::Alpha/Beta hydrolase fold#74	IPR002921::Fungal lipase-like domain#71
OG0000460	20	9	10	7	0.5	0	20	AROS|Catan2|Copci|Flave|Fusgr1|Fusve2|Hypsi|Morel2|Neoirr1|Neosp1|Neucr2|Phybl|Pucgr2|Pyrco1|Sacce1|Sorma|Tapde11|Tescy1|Ustma	Copci|AROS|Flave|Hypsi|Fusgr1|Fusve2|Neucr2|Sorma|Pyrco1	Copci|AROS|Flave|Hypsi|Fusgr1|Fusve2|Sorma	.	IPR006218::DAHP synthetase I/KDSA#10	IPR006219::DHAP synthase; class 1#10	IPR013785::Aldolase-type TIM barrel#10							IPR006218::DAHP synthetase I/KDSA#45	IPR006219::DHAP synthase; class 1#45	IPR013785::Aldolase-type TIM barrel#45
OG0000707	24	9	12	7	0.5	0	24	AROS|Copci|Flave|Fusgr1|Fusve2|Hypsi|Neucr2|Pucgr2|Pyrco1|Sacce1|Sorma|Tapde11|Tescy1|Ustma	Copci|AROS|Flave|Hypsi|Fusgr1|Fusve2|Neucr2|Sorma|Pyrco1	Copci|AROS|Hypsi|Fusgr1|Fusve2|Neucr2|Sorma	Q12390 #1 | #1.35e-39 | #1.35e-39	IPR004045::Glutathione S-transferase; N-terminal#12	IPR036249::Thioredoxin-like superfamily#12	IPR036282::Glutathione S-transferase; C-terminal domain superfamily#12	IPR004046::Glutathione S-transferase; C-terminal#11						IPR036249::Thioredoxin-like superfamily#35	IPR036282::Glutathione S-transferase; C-terminal domain superfamily#35	IPR004045::Glutathione S-transferase; N-terminal#34	IPR004046::Glutathione S-transferase; C-terminal#30	IPR017298::Transcriptional regulator Ure2#1
OG0000850	18	9	9	7	0.5	0	21	AROS|Catan2|Copci|Flave|Fusgr1|Fusve2|Hypsi|Morel2|Neoirr1|Neucr2|Pucgr2|Pyrco1|Sorma|Tapde11|Tescy1|Ustma	Copci|AROS|Flave|Hypsi|Fusgr1|Fusve2|Neucr2|Sorma|Pyrco1	Copci|AROS|Flave|Hypsi|Fusgr1|Fusve2|Sorma	.	IPR009078::Ferritin-like superfamily#9									IPR009078::Ferritin-like superfamily#31
OG0000950	16	9	8	7	0.5	0	21	AROS|Catan2|Copci|Flave|Fusgr1|Fusve2|Hypsi|Morel2|Neucr2|Phybl|Pucgr2|Pyrco1|Sorma|Tapde11|Tescy1|Ustma	Copci|AROS|Flave|Hypsi|Fusgr1|Fusve2|Neucr2|Sorma|Pyrco1	Copci|AROS|Flave|Fusgr1|Fusve2|Neucr2|Sorma	.	IPR001650::Helicase; C-terminal#8	IPR011545::DEAD/DEAH box helicase domain#8	IPR027417::P-loop containing nucleoside triphosphate hydrolase#8	IPR014001::Helicase superfamily 1/2; ATP-binding domain#7						IPR011545::DEAD/DEAH box helicase domain#30	IPR027417::P-loop containing nucleoside triphosphate hydrolase#30	IPR001650::Helicase; C-terminal#29	IPR014001::Helicase superfamily 1/2; ATP-binding domain#28
OG0001393	22	9	11	7	0.5	0	22	AROS|Copci|Flave|Fusgr1|Fusve2|Hypsi|Neucr2|Phybl|Pyrco1|Sorma|Tescy1|Ustma	Copci|AROS|Flave|Hypsi|Fusgr1|Fusve2|Neucr2|Sorma|Pyrco1	Copci|AROS|Flave|Fusgr1|Fusve2|Neucr2|Sorma	.	IPR006035::Ureohydrolase#11	IPR023696::Ureohydrolase domain superfamily#11								IPR006035::Ureohydrolase#25	IPR023696::Ureohydrolase domain superfamily#25	IPR005925::Agmatinase-related#1
OG0001885	22	7	11	7	0.5	0	24	AROS|Flave|Fusgr1|Fusve2|Hypsi|Neucr2|Sorma	AROS|Flave|Hypsi|Fusgr1|Fusve2|Neucr2|Sorma	AROS|Flave|Hypsi|Fusgr1|Fusve2|Neucr2|Sorma	.	IPR022099::Protein of unknown function DUF3638#11	IPR022105::Protein of unknown function DUF3645#9	IPR027417::P-loop containing nucleoside triphosphate hydrolase#3							IPR022099::Protein of unknown function DUF3638#19	IPR022105::Protein of unknown function DUF3645#18	IPR027417::P-loop containing nucleoside triphosphate hydrolase#4
OG0000394	35	9	17	7	0.49	0	22	AROS|Copci|Flave|Fusgr1|Fusve2|Hypsi|Morel2|Neucr2|Pucgr2|Pyrco1|Sorma|Tapde11|Tescy1|Ustma	Copci|AROS|Flave|Hypsi|Fusgr1|Fusve2|Neucr2|Sorma|Pyrco1	Copci|AROS|Flave|Hypsi|Fusgr1|Fusve2|Neucr2	.	IPR015366::Peptidase S53; activation domain#17	IPR030400::Sedolisin domain#17	IPR036852::Peptidase S8/S53 domain superfamily#17	IPR000209::Peptidase S8/S53 domain#5						IPR036852::Peptidase S8/S53 domain superfamily#47	IPR015366::Peptidase S53; activation domain#45	IPR030400::Sedolisin domain#44	IPR000209::Peptidase S8/S53 domain#15
OG0000056	62	9	30	7	0.48	0	20	AROS|Catan2|Copci|Flave|Fusgr1|Fusve2|Hypsi|Morel2|Neoirr1|Neosp1|Neucr2|Phybl|Pucgr2|Pyrco1|Sacce1|Sorma|Tapde11|Tescy1|Ustma	Copci|AROS|Flave|Hypsi|Fusgr1|Fusve2|Neucr2|Sorma|Pyrco1	Copci|AROS|Flave|Hypsi|Fusgr1|Fusve2|Neucr2	Q04116 #1 | #9.33e-180 | #9.33e-180	IPR001356::Homeobox domain#29	IPR009057::Homeobox-like domain superfamily#29								IPR001356::Homeobox domain#137	IPR009057::Homeobox-like domain superfamily#137	IPR000047::Helix-turn-helix motif#1	IPR008422::Homeobox KN domain#1	IPR027073::5'-3' exoribonuclease#1
OG0000314	40	8	19	7	0.48	0	22	AROS|Copci|Flave|Fusgr1|Fusve2|Hypsi|Morel2|Neucr2|Sacce1|Sorma|Tapde11|Tescy1|Ustma	Copci|AROS|Flave|Hypsi|Fusgr1|Fusve2|Neucr2|Sorma	Copci|AROS|Flave|Hypsi|Fusgr1|Fusve2|Neucr2	Q07747 #4 | #2.65e-123 | #4.41e-94	IPR023210::NADP-dependent oxidoreductase domain#19	IPR036812::NADP-dependent oxidoreductase domain superfamily#19	IPR020471::Aldo/keto reductase#1							IPR023210::NADP-dependent oxidoreductase domain#53	IPR036812::NADP-dependent oxidoreductase domain superfamily#53	IPR020471::Aldo/keto reductase#1
OG0000352	31	9	15	7	0.48	0	22	AROS|Copci|Flave|Fusgr1|Fusve2|Hypsi|Morel2|Neoirr1|Neucr2|Phybl|Pucgr2|Pyrco1|Sorma|Tescy1|Ustma	Copci|AROS|Flave|Hypsi|Fusgr1|Fusve2|Neucr2|Sorma|Pyrco1	Copci|AROS|Hypsi|Fusgr1|Fusve2|Neucr2|Pyrco1	.	IPR036259::MFS transporter superfamily#12	IPR020846::Major facilitator superfamily domain#11	IPR011701::Major facilitator superfamily#10	IPR010291::Ion channel regulatory protein; UNC-93#2						IPR036259::MFS transporter superfamily#43	IPR020846::Major facilitator superfamily domain#34	IPR011701::Major facilitator superfamily#30	IPR010291::Ion channel regulatory protein; UNC-93#11
OG0000451	33	9	16	7	0.48	0	22	AROS|Copci|Flave|Fusgr1|Fusve2|Hypsi|Morel2|Neoirr1|Neucr2|Phybl|Pucgr2|Pyrco1|Sacce1|Sorma|Tapde11|Tescy1|Ustma	Copci|AROS|Flave|Hypsi|Fusgr1|Fusve2|Neucr2|Sorma|Pyrco1	Copci|AROS|Hypsi|Fusgr1|Fusve2|Neucr2|Sorma	P38866 #1 | #5.35e-167 | #5.35e-167	IPR020946::Flavin monooxygenase-like#16	IPR036188::FAD/NAD(P)-binding domain superfamily#16	IPR000960::Flavin monooxygenase FMO#11							IPR036188::FAD/NAD(P)-binding domain superfamily#45	IPR020946::Flavin monooxygenase-like#42	IPR000960::Flavin monooxygenase FMO#33
OG0001119	25	9	12	7	0.48	0	24	AROS|Copci|Flave|Fusgr1|Fusve2|Hypsi|Neucr2|Pyrco1|Sorma|Tescy1|Ustma	Copci|AROS|Flave|Hypsi|Fusgr1|Fusve2|Neucr2|Sorma|Pyrco1	Copci|AROS|Flave|Hypsi|Fusgr1|Fusve2|Sorma	.	IPR010856::Protein of unknown function DUF1479#12	IPR027443::Isopenicillin N synthase-like#11								IPR010856::Protein of unknown function DUF1479#27	IPR027443::Isopenicillin N synthase-like#23
OG0000345	19	9	9	7	0.47	0	20	AROS|Catan2|Copci|Flave|Fusgr1|Fusve2|Hypsi|Morel2|Neosp1|Neucr2|Phybl|Pucgr2|Pyrco1|Sacce1|Sorma|Tapde11|Tescy1|Ustma	Copci|AROS|Flave|Hypsi|Fusgr1|Fusve2|Neucr2|Sorma|Pyrco1	Copci|AROS|Flave|Hypsi|Fusgr1|Fusve2|Sorma	.	IPR018608::Gti1/Pac2 family#9									IPR018608::Gti1/Pac2 family#51
OG0000350	19	9	9	7	0.47	0	20	AROS|Catan2|Copci|Flave|Fusgr1|Fusve2|Hypsi|Morel2|Neoirr1|Neosp1|Neucr2|Phybl|Pucgr2|Pyrco1|Sacce1|Sorma|Tapde11|Tescy1|Ustma	Copci|AROS|Flave|Hypsi|Fusgr1|Fusve2|Neucr2|Sorma|Pyrco1	Copci|AROS|Flave|Hypsi|Fusgr1|Fusve2|Sorma	.	IPR000504::RNA recognition motif domain#9	IPR012677::Nucleotide-binding alpha-beta plait domain superfamily#9	IPR035979::RNA-binding domain superfamily#9	IPR034509::Pub1; RNA recognition motif 1#2	IPR034639::Pub1; RNA recognition motif 3#2	IPR000909::Phosphatidylinositol-specific phospholipase C; X domain#1	IPR011992::EF-hand domain pair#1	IPR017946::PLC-like phosphodiesterase; TIM beta/alpha-barrel domain superfamily#1		IPR000504::RNA recognition motif domain#50	IPR012677::Nucleotide-binding alpha-beta plait domain superfamily#50	IPR035979::RNA-binding domain superfamily#50	IPR034639::Pub1; RNA recognition motif 3#14	IPR034509::Pub1; RNA recognition motif 1#8	IPR000909::Phosphatidylinositol-specific phospholipase C; X domain#1	IPR011992::EF-hand domain pair#1	IPR017946::PLC-like phosphodiesterase; TIM beta/alpha-barrel domain superfamily#1
OG0000093	57	9	26	7	0.46	0	20	AROS|Catan2|Copci|Flave|Fusgr1|Fusve2|Hypsi|Morel2|Neoirr1|Neosp1|Neucr2|Phybl|Pucgr2|Pyrco1|Sacce1|Sorma|Tapde11|Tescy1|Ustma	Copci|AROS|Flave|Hypsi|Fusgr1|Fusve2|Neucr2|Sorma|Pyrco1	Copci|AROS|Flave|Fusgr1|Fusve2|Neucr2|Sorma	Q08234 #1 | #2.03e-39 | #2.03e-39	IPR011527::ABC transporter type 1; transmembrane domain#26	IPR036640::ABC transporter type 1; transmembrane domain superfamily#26	IPR003439::ABC transporter-like#25	IPR003593::AAA+ ATPase domain#25	IPR027417::P-loop containing nucleoside triphosphate hydrolase#25					IPR011527::ABC transporter type 1; transmembrane domain#105	IPR036640::ABC transporter type 1; transmembrane domain superfamily#105	IPR027417::P-loop containing nucleoside triphosphate hydrolase#102	IPR003439::ABC transporter-like#100	IPR003593::AAA+ ATPase domain#99	IPR030275::Multidrug resistance protein 3#1
OG0000202	48	8	22	7	0.46	0	22	AROS|Flave|Fusgr1|Fusve2|Hypsi|Morel2|Neoirr1|Neucr2|Pucgr2|Pyrco1|Sacce1|Sorma|Tapde11|Ustma	AROS|Flave|Hypsi|Fusgr1|Fusve2|Neucr2|Sorma|Pyrco1	AROS|Hypsi|Fusgr1|Fusve2|Neucr2|Sorma|Pyrco1	.	IPR005198::Glycoside hydrolase; family 76#21	IPR008928::Six-hairpin glycosidase superfamily#21	IPR014480::Mannan endo-1;6-alpha-mannosidase#10							IPR005198::Glycoside hydrolase; family 76#64	IPR008928::Six-hairpin glycosidase superfamily#63	IPR014480::Mannan endo-1;6-alpha-mannosidase#43	IPR000286::Histone deacetylase superfamily#2	IPR023696::Ureohydrolase domain superfamily#2	IPR023801::Histone deacetylase domain#2
OG0000113	78	9	35	7	0.45	0	22	AROS|Copci|Flave|Fusgr1|Fusve2|Hypsi|Neucr2|Phybl|Pyrco1|Sacce1|Sorma|Tapde11|Tescy1|Ustma	Copci|AROS|Flave|Hypsi|Fusgr1|Fusve2|Neucr2|Sorma|Pyrco1	Copci|AROS|Flave|Hypsi|Fusgr1|Fusve2|Sorma	Q07904 #1 | #9.3e-135 | #9.3e-135	IPR036259::MFS transporter superfamily#35	IPR020846::Major facilitator superfamily domain#33	IPR011701::Major facilitator superfamily#32							IPR036259::MFS transporter superfamily#95	IPR020846::Major facilitator superfamily domain#91	IPR011701::Major facilitator superfamily#90
OG0000125	31	9	14	7	0.45	0	20	AROS|Catan2|Copci|Flave|Fusgr1|Fusve2|Hypsi|Morel2|Neoirr1|Neosp1|Neucr2|Phybl|Pucgr2|Pyrco1|Sacce1|Sorma|Tescy1|Ustma	Copci|AROS|Flave|Hypsi|Fusgr1|Fusve2|Neucr2|Sorma|Pyrco1	Copci|AROS|Flave|Hypsi|Fusgr1|Neucr2|Sorma	Q03919 #4 | #1.3e-22 | #2.06e-19	IPR000626::Ubiquitin domain#14	IPR019956::Ubiquitin#14	IPR029071::Ubiquitin-like domain superfamily#14	IPR002906::Ribosomal protein S27a#6	IPR011332::Zinc-binding ribosomal protein#6	IPR038582::S27a-like superfamily#6	IPR001975::Ribosomal protein L40e#1	IPR038587::Ribosomal protein L40e superfamily#1		IPR000626::Ubiquitin domain#84	IPR029071::Ubiquitin-like domain superfamily#84	IPR019956::Ubiquitin#76	IPR011332::Zinc-binding ribosomal protein#29	IPR002906::Ribosomal protein S27a#26	IPR038582::S27a-like superfamily#26	IPR001975::Ribosomal protein L40e#11	IPR038587::Ribosomal protein L40e superfamily#11	IPR013083::Zinc finger; RING/FYVE/PHD-type#4	IPR000058::Zinc finger; AN1-type#3	IPR001841::Zinc finger; RING-type#3	IPR035896::AN1-like Zinc finger#3
OG0000193	58	9	26	7	0.45	0	24	AROS|Copci|Flave|Fusgr1|Fusve2|Hypsi|Neoirr1|Neucr2|Pucgr2|Pyrco1|Sacce1|Sorma|Tapde11|Tescy1|Ustma	Copci|AROS|Flave|Hypsi|Fusgr1|Fusve2|Neucr2|Sorma|Pyrco1	Copci|AROS|Hypsi|Fusgr1|Fusve2|Neucr2|Sorma	Q07505 #1 | #7.98e-31 | #7.98e-31	IPR029058::Alpha/Beta hydrolase fold#25	IPR002925::Dienelactone hydrolase#22	IPR013907::Sds3-like#1							IPR029058::Alpha/Beta hydrolase fold#62	IPR002925::Dienelactone hydrolase#56	IPR013907::Sds3-like#6
OG0000238	51	9	23	7	0.45	0	24	AROS|Copci|Flave|Fusgr1|Fusve2|Hypsi|Neucr2|Pucgr2|Pyrco1|Sacce1|Sorma|Tapde11|Tescy1|Ustma	Copci|AROS|Flave|Hypsi|Fusgr1|Fusve2|Neucr2|Sorma|Pyrco1	Copci|AROS|Flave|Fusgr1|Fusve2|Neucr2|Sorma	P41930 #1 | #3.93e-150 | #3.93e-150	IPR004695::Voltage-dependent anion channel#23	IPR030185::Malic acid transport protein#17	IPR038665::Voltage-dependent anion channel superfamily#15	IPR005123::Oxoglutarate/iron-dependent dioxygenase#1	IPR026992::Non-haem dioxygenase N-terminal domain#1	IPR027443::Isopenicillin N synthase-like#1				IPR004695::Voltage-dependent anion channel#62	IPR030185::Malic acid transport protein#45	IPR038665::Voltage-dependent anion channel superfamily#38	IPR005123::Oxoglutarate/iron-dependent dioxygenase#1	IPR026992::Non-haem dioxygenase N-terminal domain#1	IPR027443::Isopenicillin N synthase-like#1
OG0000509	20	9	9	7	0.45	0	20	AROS|Catan2|Copci|Flave|Fusgr1|Fusve2|Hypsi|Morel2|Neoirr1|Neosp1|Neucr2|Phybl|Pucgr2|Pyrco1|Sacce1|Sorma|Tapde11|Tescy1|Ustma	Copci|AROS|Flave|Hypsi|Fusgr1|Fusve2|Neucr2|Sorma|Pyrco1	Copci|AROS|Flave|Fusgr1|Fusve2|Neucr2|Sorma	.	IPR027267::AH/BAR domain superfamily#8	IPR001849::Pleckstrin homology domain#7	IPR011993::PH-like domain superfamily#7	IPR033191::Phosphatidylinositol 4;5-bisphosphate-binding protein Slm1/Slm2#2						IPR011993::PH-like domain superfamily#35	IPR027267::AH/BAR domain superfamily#34	IPR001849::Pleckstrin homology domain#31	IPR033191::Phosphatidylinositol 4;5-bisphosphate-binding protein Slm1/Slm2#12
OG0000743	22	9	10	7	0.45	0	20	AROS|Catan2|Copci|Flave|Fusgr1|Fusve2|Hypsi|Morel2|Neosp1|Neucr2|Phybl|Pyrco1|Sorma|Tapde11|Tescy1|Ustma	Copci|AROS|Flave|Hypsi|Fusgr1|Fusve2|Neucr2|Sorma|Pyrco1	Copci|AROS|Flave|Hypsi|Fusgr1|Fusve2|Neucr2	.	IPR017946::PLC-like phosphodiesterase; TIM beta/alpha-barrel domain superfamily#10									IPR017946::PLC-like phosphodiesterase; TIM beta/alpha-barrel domain superfamily#34
OG0001718	22	9	10	7	0.45	0	24	AROS|Copci|Flave|Fusgr1|Fusve2|Hypsi|Neucr2|Pyrco1|Sorma|Ustma	Copci|AROS|Flave|Hypsi|Fusgr1|Fusve2|Neucr2|Sorma|Pyrco1	Copci|AROS|Hypsi|Fusgr1|Fusve2|Neucr2|Sorma	.	IPR036188::FAD/NAD(P)-binding domain superfamily#10	IPR023753::FAD/NAD(P)-binding domain#3	IPR020946::Flavin monooxygenase-like#2	IPR025700::L-lysine 6-monooxygenase/L-ornithine 5-monooxygenase#2	IPR000960::Flavin monooxygenase FMO#1					IPR036188::FAD/NAD(P)-binding domain superfamily#23	IPR020946::Flavin monooxygenase-like#6	IPR023753::FAD/NAD(P)-binding domain#6	IPR000960::Flavin monooxygenase FMO#4	IPR025700::L-lysine 6-monooxygenase/L-ornithine 5-monooxygenase#2
OG0000134	70	9	31	7	0.44	0	22	AROS|Copci|Flave|Fusgr1|Fusve2|Hypsi|Morel2|Neoirr1|Neucr2|Pyrco1|Sacce1|Sorma|Tapde11|Tescy1|Ustma	Copci|AROS|Flave|Hypsi|Fusgr1|Fusve2|Neucr2|Sorma|Pyrco1	Copci|AROS|Flave|Hypsi|Fusgr1|Fusve2|Sorma	Q07786 #3 | #2.11e-45 | #4.43e-41	IPR011032::GroES-like superfamily#31	IPR036291::NAD(P)-binding domain superfamily#29	IPR013149::Alcohol dehydrogenase; C-terminal#25	IPR020843::Polyketide synthase; enoylreductase domain#21	IPR013154::Alcohol dehydrogenase; N-terminal#17					IPR011032::GroES-like superfamily#79	IPR036291::NAD(P)-binding domain superfamily#79	IPR013149::Alcohol dehydrogenase; C-terminal#67	IPR020843::Polyketide synthase; enoylreductase domain#52	IPR013154::Alcohol dehydrogenase; N-terminal#42
OG0000177	34	9	15	7	0.44	0	20	AROS|Catan2|Copci|Flave|Fusgr1|Fusve2|Hypsi|Morel2|Neosp1|Neucr2|Pucgr2|Pyrco1|Sorma	Copci|AROS|Flave|Hypsi|Fusgr1|Fusve2|Neucr2|Sorma|Pyrco1	Copci|AROS|Flave|Hypsi|Fusgr1|Fusve2|Neucr2	.	IPR036514::SGNH hydrolase superfamily#12	IPR001087::GDSL lipase/esterase#5	IPR000254::Cellulose-binding domain; fungal#2	IPR035971::Cellulose-binding domain superfamily#2	IPR013830::SGNH hydrolase-type esterase domain#1					IPR036514::SGNH hydrolase superfamily#58	IPR001087::GDSL lipase/esterase#26	IPR000254::Cellulose-binding domain; fungal#3	IPR009034::Fungal dockerin domain superfamily#3	IPR035971::Cellulose-binding domain superfamily#3	IPR013830::SGNH hydrolase-type esterase domain#2	IPR002883::CBM10/dockerin domain#1	IPR008166::Glycosyltransferase family 92#1	IPR021466::Putative rhamnosyl transferase#1
OG0000222	50	9	22	7	0.44	0	20	AROS|Copci|Flave|Fusgr1|Fusve2|Hypsi|Neosp1|Neucr2|Phybl|Pyrco1|Sorma|Tescy1|Ustma	Copci|AROS|Flave|Hypsi|Fusgr1|Fusve2|Neucr2|Sorma|Pyrco1	AROS|Flave|Hypsi|Fusgr1|Fusve2|Neucr2|Sorma	.	IPR036779::LysM domain superfamily#21	IPR018392::LysM domain#20								IPR036779::LysM domain superfamily#54	IPR018392::LysM domain#49	IPR002889::Carbohydrate-binding WSC#1
OG0000481	27	9	12	7	0.44	0	20	AROS|Catan2|Copci|Flave|Fusgr1|Fusve2|Hypsi|Morel2|Neoirr1|Neosp1|Neucr2|Phybl|Pyrco1|Sacce1|Sorma|Tapde11|Tescy1|Ustma	Copci|AROS|Flave|Hypsi|Fusgr1|Fusve2|Neucr2|Sorma|Pyrco1	Copci|AROS|Flave|Fusgr1|Fusve2|Neucr2|Sorma	.	IPR002528::Multi antimicrobial extrusion protein#12									IPR002528::Multi antimicrobial extrusion protein#44
OG0001381	25	9	11	7	0.44	0	24	AROS|Copci|Flave|Fusgr1|Fusve2|Hypsi|Neucr2|Pyrco1|Sorma	Copci|AROS|Flave|Hypsi|Fusgr1|Fusve2|Neucr2|Sorma|Pyrco1	Copci|AROS|Flave|Hypsi|Fusgr1|Fusve2|Sorma	.	IPR002523::Mg2+ transporter protein; CorA-like/Zinc transport protein ZntB#7									IPR002523::Mg2+ transporter protein; CorA-like/Zinc transport protein ZntB#14
OG0000124	67	9	29	7	0.43	0	21	AROS|Catan2|Copci|Flave|Fusgr1|Fusve2|Hypsi|Morel2|Neucr2|Phybl|Pucgr2|Pyrco1|Sorma|Tapde11|Tescy1|Ustma	Copci|AROS|Flave|Hypsi|Fusgr1|Fusve2|Neucr2|Sorma|Pyrco1	Copci|AROS|Hypsi|Fusgr1|Fusve2|Neucr2|Sorma	.	IPR002938::FAD-binding domain#29	IPR036188::FAD/NAD(P)-binding domain superfamily#29	IPR036249::Thioredoxin-like superfamily#21	IPR012941::Phenol hydroxylase; C-terminal dimerisation domain#19	IPR038220::Phenol hydroxylase; C-terminal TRX-fold domain superfamily#19					IPR002938::FAD-binding domain#87	IPR036188::FAD/NAD(P)-binding domain superfamily#87	IPR036249::Thioredoxin-like superfamily#54	IPR038220::Phenol hydroxylase; C-terminal TRX-fold domain superfamily#53	IPR012941::Phenol hydroxylase; C-terminal dimerisation domain#41	IPR003615::HNH nuclease#1
OG0000237	58	8	25	7	0.43	0	21	AROS|Catan2|Copci|Flave|Fusgr1|Fusve2|Hypsi|Morel2|Neucr2|Phybl|Sorma|Ustma	Copci|AROS|Flave|Hypsi|Fusgr1|Fusve2|Neucr2|Sorma	Copci|AROS|Flave|Fusgr1|Fusve2|Neucr2|Sorma	.	IPR008030::NmrA-like domain#25	IPR036291::NAD(P)-binding domain superfamily#25								IPR008030::NmrA-like domain#61	IPR036291::NAD(P)-binding domain superfamily#61
OG0000517	28	9	12	7	0.43	0	22	AROS|Copci|Flave|Fusgr1|Fusve2|Hypsi|Neucr2|Phybl|Pucgr2|Pyrco1|Sorma	Copci|AROS|Flave|Hypsi|Fusgr1|Fusve2|Neucr2|Sorma|Pyrco1	Copci|AROS|Flave|Fusgr1|Neucr2|Sorma|Pyrco1	.	IPR036236::Zinc finger C2H2 superfamily#7	IPR022755::Zinc finger; double-stranded RNA binding#2								IPR036236::Zinc finger C2H2 superfamily#21	IPR022755::Zinc finger; double-stranded RNA binding#4	IPR000408::Regulator of chromosome condensation; RCC1#1	IPR009091::Regulator of chromosome condensation 1/beta-lactamase-inhibitor protein II#1
OG0001587	23	9	10	7	0.43	0	24	AROS|Copci|Flave|Fusgr1|Fusve2|Hypsi|Neucr2|Pyrco1|Sorma|Tescy1	Copci|AROS|Flave|Hypsi|Fusgr1|Fusve2|Neucr2|Sorma|Pyrco1	Copci|AROS|Flave|Hypsi|Fusve2|Neucr2|Sorma	.	IPR003000::Sirtuin family#10	IPR026591::Sirtuin; catalytic core small domain superfamily#10	IPR029035::DHS-like NAD/FAD-binding domain superfamily#10	IPR027546::Sirtuin; class III#2						IPR003000::Sirtuin family#24	IPR026591::Sirtuin; catalytic core small domain superfamily#24	IPR029035::DHS-like NAD/FAD-binding domain superfamily#24	IPR027546::Sirtuin; class III#5
OG0000143	31	9	13	7	0.42	0	20	AROS|Catan2|Copci|Flave|Fusgr1|Fusve2|Hypsi|Morel2|Neoirr1|Neosp1|Neucr2|Phybl|Pucgr2|Pyrco1|Sorma|Tapde11|Tescy1|Ustma	Copci|AROS|Flave|Hypsi|Fusgr1|Fusve2|Neucr2|Sorma|Pyrco1	Copci|AROS|Flave|Fusgr1|Fusve2|Neucr2|Sorma	.	IPR037525::Velvet domain#13	IPR038491::Velvet domain superfamily#13	IPR021740::Velvet factor#12							IPR037525::Velvet domain#79	IPR038491::Velvet domain superfamily#77	IPR021740::Velvet factor#75	IPR002132::Ribosomal protein L5#1	IPR022803::Ribosomal protein L5 domain superfamily#1	IPR031309::Ribosomal protein L5; C-terminal#1	IPR031310::Ribosomal protein L5; N-terminal#1
OG0000340	36	9	15	7	0.42	0	20	AROS|Copci|Flave|Fusgr1|Fusve2|Hypsi|Morel2|Neoirr1|Neosp1|Neucr2|Phybl|Pucgr2|Pyrco1|Sacce1|Sorma|Tapde11|Tescy1|Ustma	Copci|AROS|Flave|Hypsi|Fusgr1|Fusve2|Neucr2|Sorma|Pyrco1	Copci|AROS|Hypsi|Fusgr1|Fusve2|Neucr2|Sorma	Q04772 #1 | #2.82e-26 | #2.82e-26	IPR000262::FMN-dependent dehydrogenase#15	IPR013785::Aldolase-type TIM barrel#15	IPR037458::L-mandelate/L-lactate dehydrogenase; FMN-binding domain#14	IPR001199::Cytochrome b5-like heme/steroid binding domain#12	IPR036400::Cytochrome b5-like heme/steroid binding domain superfamily#12	IPR012133::Alpha-hydroxy acid dehydrogenase; FMN-dependent#3				IPR000262::FMN-dependent dehydrogenase#51	IPR013785::Aldolase-type TIM barrel#50	IPR001199::Cytochrome b5-like heme/steroid binding domain#34	IPR036400::Cytochrome b5-like heme/steroid binding domain superfamily#34	IPR037458::L-mandelate/L-lactate dehydrogenase; FMN-binding domain#33	IPR012133::Alpha-hydroxy acid dehydrogenase; FMN-dependent#18
OG0000428	38	9	16	7	0.42	0	20	AROS|Copci|Flave|Fusgr1|Fusve2|Hypsi|Neosp1|Neucr2|Phybl|Pyrco1|Sacce1|Sorma|Tescy1|Ustma	Copci|AROS|Flave|Hypsi|Fusgr1|Fusve2|Neucr2|Sorma|Pyrco1	Copci|AROS|Flave|Hypsi|Fusgr1|Fusve2|Sorma	Q08280 #1 | #1.23e-106 | #1.23e-106	IPR020846::Major facilitator superfamily domain#16	IPR036259::MFS transporter superfamily#16	IPR011701::Major facilitator superfamily#14							IPR020846::Major facilitator superfamily domain#42	IPR036259::MFS transporter superfamily#42	IPR011701::Major facilitator superfamily#40	IPR036514::SGNH hydrolase superfamily#1
OG0000525	26	9	11	7	0.42	0	20	AROS|Copci|Flave|Fusgr1|Fusve2|Hypsi|Morel2|Neoirr1|Neosp1|Neucr2|Phybl|Pucgr2|Pyrco1|Sacce1|Sorma|Tapde11|Tescy1|Ustma	Copci|AROS|Flave|Hypsi|Fusgr1|Fusve2|Neucr2|Sorma|Pyrco1	Copci|AROS|Flave|Hypsi|Fusgr1|Fusve2|Neucr2	.	IPR027815::10TM putative phosphate transporter; cytosolic domain#11	IPR032880::Calcium permeable stress-gated cation channel 1; N-terminal transmembrane domain#11	IPR003864::Calcium-dependent channel; 7TM region; putative phosphate#10	IPR022257::10TM putative phosphate transporter; extracellular tail#10						IPR032880::Calcium permeable stress-gated cation channel 1; N-terminal transmembrane domain#42	IPR003864::Calcium-dependent channel; 7TM region; putative phosphate#41	IPR027815::10TM putative phosphate transporter; cytosolic domain#41	IPR022257::10TM putative phosphate transporter; extracellular tail#36	IPR007325::Kynurenine formamidase#1	IPR037175::Kynurenine formamidase superfamily#1
OG0000714	19	9	8	7	0.42	0	20	AROS|Catan2|Copci|Flave|Fusgr1|Fusve2|Hypsi|Morel2|Neoirr1|Neosp1|Neucr2|Phybl|Pucgr2|Pyrco1|Sacce1|Sorma|Tapde11|Tescy1|Ustma	Copci|AROS|Flave|Hypsi|Fusgr1|Fusve2|Neucr2|Sorma|Pyrco1	Copci|Hypsi|Fusgr1|Fusve2|Neucr2|Sorma|Pyrco1	P00447 #1 | #3.08e-121 | #3.08e-121	IPR001189::Manganese/iron superoxide dismutase#8	IPR019831::Manganese/iron superoxide dismutase; N-terminal#8	IPR019832::Manganese/iron superoxide dismutase; C-terminal#8	IPR036314::Manganese/iron superoxide dismutase; C-terminal domain superfamily#8	IPR036324::Manganese/iron superoxide dismutase; N-terminal domain superfamily#8					IPR001189::Manganese/iron superoxide dismutase#35	IPR019832::Manganese/iron superoxide dismutase; C-terminal#35	IPR036314::Manganese/iron superoxide dismutase; C-terminal domain superfamily#35	IPR019831::Manganese/iron superoxide dismutase; N-terminal#34	IPR036324::Manganese/iron superoxide dismutase; N-terminal domain superfamily#34
OG0000884	31	9	13	7	0.42	0	24	AROS|Copci|Flave|Fusgr1|Fusve2|Hypsi|Neucr2|Pyrco1|Sorma	Copci|AROS|Flave|Hypsi|Fusgr1|Fusve2|Neucr2|Sorma|Pyrco1	Copci|AROS|Flave|Hypsi|Fusgr1|Fusve2|Neucr2	.	IPR001764::Glycoside hydrolase; family 3; N-terminal#13	IPR002772::Glycoside hydrolase family 3 C-terminal domain#13	IPR008979::Galactose-binding-like domain superfamily#13	IPR017853::Glycoside hydrolase superfamily#13	IPR036881::Glycoside hydrolase family 3 C-terminal domain superfamily#13	IPR036962::Glycoside hydrolase; family 3; N-terminal domain superfamily#13	IPR013783::Immunoglobulin-like fold#12	IPR026891::Fibronectin type III-like domain#12	IPR011658::PA14 domain#10	IPR001764::Glycoside hydrolase; family 3; N-terminal#31	IPR002772::Glycoside hydrolase family 3 C-terminal domain#31	IPR008979::Galactose-binding-like domain superfamily#31	IPR017853::Glycoside hydrolase superfamily#31	IPR036881::Glycoside hydrolase family 3 C-terminal domain superfamily#31	IPR036962::Glycoside hydrolase; family 3; N-terminal domain superfamily#31	IPR013783::Immunoglobulin-like fold#29	IPR026891::Fibronectin type III-like domain#29	IPR011658::PA14 domain#26	IPR001138::Zn(2)-C6 fungal-type DNA-binding domain#1	IPR007219::Transcription factor domain; fungi#1	IPR013167::Conserved oligomeric Golgi complex; subunit 4#1	IPR036864::Zn(2)-C6 fungal-type DNA-binding domain superfamily#1
OG0001392	19	9	8	7	0.42	0	21	AROS|Catan2|Copci|Flave|Fusgr1|Fusve2|Hypsi|Morel2|Neoirr1|Neucr2|Phybl|Pyrco1|Sorma|Ustma	Copci|AROS|Flave|Hypsi|Fusgr1|Fusve2|Neucr2|Sorma|Pyrco1	Copci|AROS|Flave|Hypsi|Fusgr1|Fusve2|Neucr2	.	IPR005708::Homogentisate 1;2-dioxygenase#8	IPR011051::RmlC-like cupin domain superfamily#8	IPR014710::RmlC-like jelly roll fold#8							IPR005708::Homogentisate 1;2-dioxygenase#25	IPR011051::RmlC-like cupin domain superfamily#25	IPR014710::RmlC-like jelly roll fold#24
OG0002263	19	8	8	7	0.42	0	20	AROS|Copci|Fusgr1|Fusve2|Hypsi|Neosp1|Neucr2|Pyrco1|Sorma|Ustma	Copci|AROS|Hypsi|Fusgr1|Fusve2|Neucr2|Sorma|Pyrco1	Copci|AROS|Fusgr1|Fusve2|Neucr2|Sorma|Pyrco1	.	IPR003673::CoA-transferase family III#8	IPR023606::CoA-transferase family III domain superfamily#8								IPR003673::CoA-transferase family III#20	IPR023606::CoA-transferase family III domain superfamily#20
OG0000094	69	9	27	7	0.39	0	20	AROS|Copci|Flave|Fusgr1|Fusve2|Hypsi|Neosp1|Neucr2|Pyrco1|Sorma|Tescy1|Ustma	Copci|AROS|Flave|Hypsi|Fusgr1|Fusve2|Neucr2|Sorma|Pyrco1	Copci|AROS|Flave|Fusgr1|Fusve2|Neucr2|Sorma	.	IPR001227::Acyl transferase domain superfamily#26	IPR014030::Beta-ketoacyl synthase; N-terminal#26	IPR014031::Beta-ketoacyl synthase; C-terminal#26	IPR014043::Acyl transferase#26	IPR016035::Acyl transferase/acyl hydrolase/lysophospholipase#26	IPR016039::Thiolase-like#26	IPR020801::Polyketide synthase; acyl transferase domain#26	IPR020807::Polyketide synthase; dehydratase domain#26	IPR020841::Polyketide synthase; beta-ketoacyl synthase domain#26	IPR016039::Thiolase-like#98	IPR014030::Beta-ketoacyl synthase; N-terminal#93	IPR014031::Beta-ketoacyl synthase; C-terminal#92	IPR020841::Polyketide synthase; beta-ketoacyl synthase domain#90	IPR001227::Acyl transferase domain superfamily#80	IPR016035::Acyl transferase/acyl hydrolase/lysophospholipase#80	IPR014043::Acyl transferase#76	IPR020801::Polyketide synthase; acyl transferase domain#76	IPR036736::ACP-like superfamily#74	IPR020807::Polyketide synthase; dehydratase domain#73	IPR016036::Malonyl-CoA ACP transacylase; ACP-binding#67	IPR032821::Ketoacyl-synthetase; C-terminal extension#55	IPR036291::NAD(P)-binding domain superfamily#55	IPR013968::Polyketide synthase; ketoreductase domain#53	IPR009081::Phosphopantetheine binding ACP domain#50
OG0000342	31	9	12	7	0.39	0	20	AROS|Catan2|Copci|Flave|Fusgr1|Fusve2|Hypsi|Morel2|Neoirr1|Neosp1|Neucr2|Phybl|Pucgr2|Pyrco1|Sacce1|Sorma|Tapde11|Tescy1|Ustma	Copci|AROS|Flave|Hypsi|Fusgr1|Fusve2|Neucr2|Sorma|Pyrco1	Copci|AROS|Flave|Fusve2|Neucr2|Sorma|Pyrco1	Q04603 #1 | #3.37e-99 | #3.37e-99	IPR009072::Histone-fold#12	IPR003958::Transcription factor CBF/NF-Y/archaeal histone domain#10								IPR009072::Histone-fold#51	IPR003958::Transcription factor CBF/NF-Y/archaeal histone domain#47
OG0000266	41	9	15	7	0.37	0	24	AROS|Copci|Flave|Fusgr1|Fusve2|Hypsi|Neucr2|Pucgr2|Pyrco1|Sorma|Tapde11|Tescy1|Ustma	Copci|AROS|Flave|Hypsi|Fusgr1|Fusve2|Neucr2|Sorma|Pyrco1	Copci|AROS|Flave|Hypsi|Fusve2|Sorma|Pyrco1	.	IPR006598::Lipopolysaccharide-modifying protein#15									IPR006598::Lipopolysaccharide-modifying protein#54
OG0000429	40	9	14	7	0.35	0	22	AROS|Copci|Flave|Fusgr1|Fusve2|Hypsi|Morel2|Neucr2|Phybl|Pyrco1|Sorma|Tapde11|Tescy1|Ustma	Copci|AROS|Flave|Hypsi|Fusgr1|Fusve2|Neucr2|Sorma|Pyrco1	Copci|AROS|Flave|Fusgr1|Fusve2|Neucr2|Sorma	.	IPR008758::Peptidase S28#14	IPR029058::Alpha/Beta hydrolase fold#14								IPR029058::Alpha/Beta hydrolase fold#44	IPR008758::Peptidase S28#42	IPR001965::Zinc finger; PHD-type#1	IPR011011::Zinc finger; FYVE/PHD-type#1	IPR011701::Major facilitator superfamily#1	IPR013083::Zinc finger; RING/FYVE/PHD-type#1	IPR020846::Major facilitator superfamily domain#1	IPR024610::Inhibitor of growth protein; N-terminal histone-binding#1	IPR036259::MFS transporter superfamily#1
OG0000067	50	9	17	7	0.34	0	20	AROS|Catan2|Copci|Flave|Fusgr1|Fusve2|Hypsi|Morel2|Neoirr1|Neosp1|Neucr2|Phybl|Pucgr2|Pyrco1|Sacce1|Sorma|Tapde11|Tescy1|Ustma	Copci|AROS|Flave|Hypsi|Fusgr1|Fusve2|Neucr2|Sorma|Pyrco1	Copci|AROS|Flave|Fusgr1|Fusve2|Neucr2|Sorma	.	IPR000719::Protein kinase domain#16	IPR011009::Protein kinase-like domain superfamily#16	IPR013896::Carbon catabolite-derepressing protein kinase; ubiquitin-associated domain#3	IPR028375::KA1 domain/Ssp2; C-terminal#3	IPR031850::Fungal kinase associated-1 domain#3	IPR032270::AMPK; C-terminal adenylate sensor domain#3				IPR011009::Protein kinase-like domain superfamily#127	IPR000719::Protein kinase domain#126	IPR028375::KA1 domain/Ssp2; C-terminal#28	IPR013896::Carbon catabolite-derepressing protein kinase; ubiquitin-associated domain#20	IPR032270::AMPK; C-terminal adenylate sensor domain#20	IPR033624::Serine/threonine-protein kinase MARK/par1#14	IPR031850::Fungal kinase associated-1 domain#10	IPR001772::Kinase associated domain 1 (KA1)#8	IPR020636::Calcium/calmodulin-dependent/calcium-dependent protein kinase#3	IPR016240::Serine/threonine-protein kinase YKL116C; predicted#1
OG0000150	55	9	17	7	0.31	0	20	AROS|Catan2|Copci|Flave|Fusgr1|Fusve2|Hypsi|Morel2|Neoirr1|Neosp1|Neucr2|Phybl|Pucgr2|Pyrco1|Sacce1|Sorma|Tapde11|Tescy1|Ustma	Copci|AROS|Flave|Hypsi|Fusgr1|Fusve2|Neucr2|Sorma|Pyrco1	AROS|Flave|Hypsi|Fusgr1|Fusve2|Neucr2|Sorma	.	IPR011009::Protein kinase-like domain superfamily#17	IPR000719::Protein kinase domain#15								IPR011009::Protein kinase-like domain superfamily#76	IPR000719::Protein kinase domain#73
OG0000508	29	7	9	7	0.31	0	21	AROS|Catan2|Copci|Flave|Fusgr1|Fusve2|Hypsi|Morel2|Sorma|Ustma	Copci|AROS|Flave|Hypsi|Fusgr1|Fusve2|Sorma	Copci|AROS|Flave|Hypsi|Fusgr1|Fusve2|Sorma	.	IPR025340::Protein of unknown function DUF4246#9									IPR025340::Protein of unknown function DUF4246#41
OG0000100	46	9	14	7	0.3	0	20	AROS|Catan2|Copci|Flave|Fusgr1|Fusve2|Hypsi|Morel2|Neoirr1|Neosp1|Neucr2|Phybl|Pucgr2|Pyrco1|Sacce1|Sorma|Tapde11|Tescy1|Ustma	Copci|AROS|Flave|Hypsi|Fusgr1|Fusve2|Neucr2|Sorma|Pyrco1	Copci|AROS|Flave|Fusgr1|Fusve2|Neucr2|Sorma	P14832 #1 | #4.49e-93 | #4.49e-93	IPR002130::Cyclophilin-type peptidyl-prolyl cis-trans isomerase domain#14	IPR024936::Cyclophilin-type peptidyl-prolyl cis-trans isomerase#14	IPR029000::Cyclophilin-like domain superfamily#14	IPR011990::Tetratricopeptide-like helical domain superfamily#3						IPR002130::Cyclophilin-type peptidyl-prolyl cis-trans isomerase domain#101	IPR024936::Cyclophilin-type peptidyl-prolyl cis-trans isomerase#101	IPR029000::Cyclophilin-like domain superfamily#101	IPR011990::Tetratricopeptide-like helical domain superfamily#20	IPR000504::RNA recognition motif domain#1	IPR012677::Nucleotide-binding alpha-beta plait domain superfamily#1	IPR016304::Peptidyl-prolyl cis-trans isomerase E#1	IPR023566::Peptidyl-prolyl cis-trans isomerase; FKBP-type#1	IPR035979::RNA-binding domain superfamily#1
OG0000104	88	7	24	7	0.27	-1.43	21	AROS|Catan2|Copci|Flave|Fusgr1|Fusve2|Hypsi|Morel2|Pyrco1	Copci|AROS|Flave|Hypsi|Fusgr1|Fusve2|Pyrco1	Copci|AROS|Flave|Hypsi|Fusgr1|Fusve2|Pyrco1	.	IPR011009::Protein kinase-like domain superfamily#24	IPR002575::Aminoglycoside phosphotransferase#20								IPR011009::Protein kinase-like domain superfamily#98	IPR002575::Aminoglycoside phosphotransferase#83	IPR000873::AMP-dependent synthetase/ligase#3	IPR000719::Protein kinase domain#1	IPR016259::Hygromycin-B kinase#1	IPR027417::P-loop containing nucleoside triphosphate hydrolase#1	IPR036388::Winged helix-like DNA-binding domain superfamily#1
OG0000156	49	9	11	7	0.22	-1.58	21	AROS|Catan2|Copci|Flave|Fusgr1|Fusve2|Hypsi|Morel2|Neoirr1|Neucr2|Phybl|Pucgr2|Pyrco1|Sorma|Tapde11|Tescy1|Ustma	Copci|AROS|Flave|Hypsi|Fusgr1|Fusve2|Neucr2|Sorma|Pyrco1	AROS|Flave|Hypsi|Fusgr1|Fusve2|Neucr2|Sorma	.	IPR001753::Enoyl-CoA hydratase/isomerase#11	IPR029045::ClpP/crotonase-like domain superfamily#11	IPR014748::Enoyl-CoA hydratase; C-terminal#6							IPR001753::Enoyl-CoA hydratase/isomerase#75	IPR029045::ClpP/crotonase-like domain superfamily#75	IPR014748::Enoyl-CoA hydratase; C-terminal#54	IPR032259::Enoyl-CoA hydratase/isomerase; HIBYL-CoA-H type#2
OG0000059	122	9	33	7	0.27	-2.04	24	AROS|Copci|Flave|Fusgr1|Fusve2|Hypsi|Neoirr1|Neucr2|Pyrco1|Sacce1|Sorma|Tapde11|Tescy1|Ustma	Copci|AROS|Flave|Hypsi|Fusgr1|Fusve2|Neucr2|Sorma|Pyrco1	Copci|AROS|Flave|Fusgr1|Fusve2|Neucr2|Sorma	.	IPR001138::Zn(2)-C6 fungal-type DNA-binding domain#28	IPR036864::Zn(2)-C6 fungal-type DNA-binding domain superfamily#28	IPR021858::Fungal transcription factor#13							IPR001138::Zn(2)-C6 fungal-type DNA-binding domain#119	IPR036864::Zn(2)-C6 fungal-type DNA-binding domain superfamily#119	IPR021858::Fungal transcription factor#56	IPR007219::Transcription factor domain; fungi#1
OG0000084	109	7	26	7	0.24	-2.81	20	AROS|Flave|Fusgr1|Fusve2|Neosp1|Neucr2|Pyrco1|Sorma	AROS|Flave|Fusgr1|Fusve2|Neucr2|Sorma|Pyrco1	AROS|Flave|Fusgr1|Fusve2|Neucr2|Sorma|Pyrco1	.	IPR027417::P-loop containing nucleoside triphosphate hydrolase#15	IPR011990::Tetratricopeptide-like helical domain superfamily#14	IPR002182::NB-ARC#10	IPR000845::Nucleoside phosphorylase domain#2	IPR035994::Nucleoside phosphorylase superfamily#2	IPR000719::Protein kinase domain#1	IPR002151::Kinesin light chain#1	IPR011009::Protein kinase-like domain superfamily#1	IPR020683::Ankyrin repeat-containing domain#1	IPR027417::P-loop containing nucleoside triphosphate hydrolase#66	IPR011990::Tetratricopeptide-like helical domain superfamily#61	IPR002182::NB-ARC#35	IPR029058::Alpha/Beta hydrolase fold#15	IPR002151::Kinesin light chain#6	IPR020683::Ankyrin repeat-containing domain#5	IPR036770::Ankyrin repeat-containing domain superfamily#5	IPR000073::Alpha/beta hydrolase fold-1#4	IPR035994::Nucleoside phosphorylase superfamily#4	IPR037344::Eisosome protein SEG1/Sle1#4	IPR029498::Prion-inhibition and propagation; HeLo domain#3	IPR000719::Protein kinase domain#2	IPR000845::Nucleoside phosphorylase domain#2	IPR011009::Protein kinase-like domain superfamily#2	IPR038305::HeLo domain superfamily#2
OG0000000	526	9	142	7	0.27	-7.4	20	AROS|Catan2|Copci|Flave|Fusgr1|Fusve2|Hypsi|Morel2|Neoirr1|Neosp1|Neucr2|Phybl|Pucgr2|Pyrco1|Sacce1|Sorma|Tapde11|Tescy1|Ustma	Copci|AROS|Flave|Hypsi|Fusgr1|Fusve2|Neucr2|Sorma|Pyrco1	Copci|AROS|Fusgr1|Fusve2|Neucr2|Sorma|Pyrco1	Q12013 #2 | Q04749 #1 | #7.23e-37 | #3.4e-24	IPR036770::Ankyrin repeat-containing domain superfamily#115	IPR020683::Ankyrin repeat-containing domain#113	IPR027417::P-loop containing nucleoside triphosphate hydrolase#41	IPR002110::Ankyrin repeat#15	IPR003593::AAA+ ATPase domain#6	IPR029058::Alpha/Beta hydrolase fold#5	IPR035994::Nucleoside phosphorylase superfamily#4	IPR037344::Eisosome protein SEG1/Sle1#4	IPR000845::Nucleoside phosphorylase domain#3	IPR036770::Ankyrin repeat-containing domain superfamily#842	IPR020683::Ankyrin repeat-containing domain#834	IPR002110::Ankyrin repeat#220	IPR027417::P-loop containing nucleoside triphosphate hydrolase#113	IPR031348::Fungal N-terminal domain of STAND protein#28	IPR037344::Eisosome protein SEG1/Sle1#18	IPR003593::AAA+ ATPase domain#9	IPR009003::Peptidase S1; PA clan#8	IPR035994::Nucleoside phosphorylase superfamily#7	IPR011011::Zinc finger; FYVE/PHD-type#6	IPR013083::Zinc finger; RING/FYVE/PHD-type#6	IPR029058::Alpha/Beta hydrolase fold#6	IPR000306::FYVE zinc finger#5	IPR000845::Nucleoside phosphorylase domain#5	IPR001841::Zinc finger; RING-type#4

### Sheet: 3-4wayDR in Agaricomycotina
Table S3b. Gene families showed conserved developmental expression in ≥3 of 4 Agaricomycotina species. DRBT means the binomial test for the number of developmentally regulated (DR) proteins compared to the average of the whole dataset: we performed the test if number of species >= 14, then 0 means not significant, while + and - numbers (> 1 or < -1) means significantly more or less DR gene than expected, respectively. In the case of number of species < 14 +1 in column DRBT means more while -1 means less DR gene than expected without statistical test.
Gene family	number of proteins	number of species	number of DR proteins	number of DR species	DR ratio (DR / all proteins)	DRBT	Origin of gene family (see the tree below)	All species from the 19	species from the 9 Frb-forming	species with DR genes from the 9 Frb-forming	Saccharomyces homologs, and BLAST e values (min and max divided with |) www.yeastgenome.org	InterPro annotations for developmentally regulated genes of the gene family (IPR accession number :: role #number of proteins contains this term)									InterPro annotations for all genes of the gene family (IPR accession number :: role #number of proteins contains this term)
OG0000201	67	4	48	4	0.72	7.35	28	AROS|Copci|Flave|Hypsi	Copci|AROS|Flave|Hypsi	Copci|AROS|Flave|Hypsi	.	IPR011333::SKP1/BTB/POZ domain superfamily#25	IPR000210::BTB/POZ domain#15								IPR011333::SKP1/BTB/POZ domain superfamily#39	IPR000210::BTB/POZ domain#23
OG0000616	34	4	26	4	0.76	5.05	22	AROS|Copci|Flave|Hypsi|Phybl|Tescy1|Ustma	Copci|AROS|Flave|Hypsi	Copci|AROS|Flave|Hypsi	.	IPR018466::Kre9/Knh1 family#10									IPR018466::Kre9/Knh1 family#15
OG0000386	45	4	31	4	0.69	4.37	28	AROS|Copci|Flave|Hypsi	Copci|AROS|Flave|Hypsi	Copci|AROS|Flave|Hypsi	.	IPR013126::Heat shock protein 70 family#1									IPR013126::Heat shock protein 70 family#1
OG0000331	34	4	25	4	0.74	4.29	25	AROS|Copci|Flave|Hypsi|Pucgr2|Tescy1|Ustma	Copci|AROS|Flave|Hypsi	Copci|AROS|Flave|Hypsi	.	IPR000772::Ricin B; lectin domain#8	IPR035992::Ricin B-like lectins#8	IPR000504::RNA recognition motif domain#1	IPR012677::Nucleotide-binding alpha-beta plait domain superfamily#1	IPR025715::Chromatin target of PRMT1 protein; C-terminal#1	IPR035979::RNA-binding domain superfamily#1				IPR000772::Ricin B; lectin domain#8	IPR035992::Ricin B-like lectins#8	IPR000504::RNA recognition motif domain#1	IPR012677::Nucleotide-binding alpha-beta plait domain superfamily#1	IPR025715::Chromatin target of PRMT1 protein; C-terminal#1	IPR035979::RNA-binding domain superfamily#1
OG0000972	29	4	22	4	0.76	4.21	25	AROS|Copci|Flave|Hypsi|Pucgr2	Copci|AROS|Flave|Hypsi	Copci|AROS|Flave|Hypsi	.
OG0000039	148	4	75	4	0.51	2.53	24	AROS|Copci|Flave|Hypsi|Neoirr1|Pucgr2|Tescy1|Ustma	Copci|AROS|Flave|Hypsi	Copci|AROS|Flave|Hypsi	.
OG0001513	23	4	16	4	0.7	2.39	28	AROS|Copci|Flave|Hypsi	Copci|AROS|Flave|Hypsi	Copci|AROS|Flave|Hypsi	.
OG0001921	22	4	15	4	0.68	2.16	28	AROS|Copci|Flave|Hypsi	Copci|AROS|Flave|Hypsi	Copci|AROS|Flave|Hypsi	.	IPR000537::UbiA prenyltransferase family#1									IPR000537::UbiA prenyltransferase family#1
OG0000416	25	4	16	4	0.64	1.91	28	AROS|Copci|Flave|Hypsi	Copci|AROS|Flave|Hypsi	Copci|AROS|Flave|Hypsi	.
OG0000513	34	4	20	4	0.59	1.69	20	AROS|Catan2|Copci|Flave|Hypsi|Morel2|Neosp1|Phybl|Pucgr2|Tescy1|Ustma	Copci|AROS|Flave|Hypsi	Copci|AROS|Flave|Hypsi	.
OG0001162	27	4	16	4	0.59	1.52	28	AROS|Copci|Flave|Hypsi	Copci|AROS|Flave|Hypsi	Copci|AROS|Flave|Hypsi	.
OG0000455	44	4	24	4	0.55	1.51	28	AROS|Copci|Flave|Hypsi	Copci|AROS|Flave|Hypsi	Copci|AROS|Flave|Hypsi	.	IPR011333::SKP1/BTB/POZ domain superfamily#8	IPR000210::BTB/POZ domain#7								IPR000210::BTB/POZ domain#19	IPR011333::SKP1/BTB/POZ domain superfamily#18
OG0002748	15	5	10	4	0.67	1.49	20	AROS|Copci|Flave|Hypsi|Morel2|Neosp1|Phybl|Pyrco1	Copci|AROS|Flave|Hypsi|Pyrco1	Copci|AROS|Flave|Hypsi	.	IPR000818::TEA/ATTS domain#10	IPR038096::TEA/ATTS domain superfamily#10								IPR000818::TEA/ATTS domain#15	IPR038096::TEA/ATTS domain superfamily#15
OG0001232	25	5	15	4	0.6	1.42	21	AROS|Catan2|Copci|Flave|Fusve2|Hypsi	Copci|AROS|Flave|Hypsi|Fusve2	Copci|AROS|Flave|Hypsi	.
OG0003821	17	5	11	4	0.65	1.37	24	AROS|Copci|Flave|Hypsi|Pyrco1	Copci|AROS|Flave|Hypsi|Pyrco1	Copci|AROS|Flave|Hypsi	.	IPR006905::Flavin-dependent halogenase#11	IPR036188::FAD/NAD(P)-binding domain superfamily#11	IPR036259::MFS transporter superfamily#1							IPR036188::FAD/NAD(P)-binding domain superfamily#17	IPR006905::Flavin-dependent halogenase#15	IPR036259::MFS transporter superfamily#1
OG0000945	6	4	6	4	1	1	22	AROS|Copci|Flave|Hypsi|Morel2|Phybl|Pucgr2	Copci|AROS|Flave|Hypsi	Copci|AROS|Flave|Hypsi	.
OG0004429	4	4	4	4	1	1	22	AROS|Copci|Flave|Hypsi|Morel2|Phybl|Pucgr2|Tescy1|Ustma	Copci|AROS|Flave|Hypsi	Copci|AROS|Flave|Hypsi	.	IPR036908::RlpA-like domain superfamily#4	IPR009009::RlpA-like protein; double-psi beta-barrel domain#3								IPR036908::RlpA-like domain superfamily#14	IPR009009::RlpA-like protein; double-psi beta-barrel domain#6	IPR001153::Barwin domain#2
OG0004907	4	4	4	4	1	1	20	AROS|Copci|Flave|Hypsi|Morel2|Neosp1|Tapde11|Tescy1|Ustma	Copci|AROS|Flave|Hypsi	Copci|AROS|Flave|Hypsi	.	IPR004827::Basic-leucine zipper domain#4									IPR004827::Basic-leucine zipper domain#8	IPR029809::cAMP-dependent transcription factor ATF-6 beta#1
OG0005099	7	4	7	4	1	1	25	AROS|Copci|Flave|Hypsi|Pucgr2	Copci|AROS|Flave|Hypsi	Copci|AROS|Flave|Hypsi	.
OG0005362	4	4	4	4	1	1	20	AROS|Copci|Flave|Hypsi|Morel2|Neosp1|Phybl|Tescy1|Ustma	Copci|AROS|Flave|Hypsi	Copci|AROS|Flave|Hypsi	.	IPR000219::Dbl homology (DH) domain#4	IPR035899::Dbl homology (DH) domain superfamily#4	IPR011993::PH-like domain superfamily#2							IPR000219::Dbl homology (DH) domain#11	IPR035899::Dbl homology (DH) domain superfamily#11	IPR011993::PH-like domain superfamily#5
OG0005371	4	4	4	4	1	1	20	AROS|Catan2|Copci|Flave|Hypsi|Morel2|Neosp1|Phybl|Pucgr2|Tescy1	Copci|AROS|Flave|Hypsi	Copci|AROS|Flave|Hypsi	.	IPR007714::Cilia/flagella-associated protein 20/WDR90/C3orf67#3									IPR007714::Cilia/flagella-associated protein 20/WDR90/C3orf67#10
OG0006143	4	4	4	4	1	1	25	AROS|Copci|Flave|Hypsi|Pucgr2|Tescy1|Ustma	Copci|AROS|Flave|Hypsi	Copci|AROS|Flave|Hypsi	.
OG0006203	8	4	8	4	1	1	28	AROS|Copci|Flave|Hypsi	Copci|AROS|Flave|Hypsi	Copci|AROS|Flave|Hypsi	.
OG0006462	4	4	4	4	1	1	25	AROS|Copci|Flave|Hypsi|Pucgr2|Tescy1|Ustma	Copci|AROS|Flave|Hypsi	Copci|AROS|Flave|Hypsi	.	IPR000719::Protein kinase domain#4	IPR011009::Protein kinase-like domain superfamily#4								IPR000719::Protein kinase domain#7	IPR011009::Protein kinase-like domain superfamily#7	IPR020636::Calcium/calmodulin-dependent/calcium-dependent protein kinase#2
OG0006520	4	4	4	4	1	1	24	AROS|Copci|Flave|Hypsi|Tapde11|Tescy1|Ustma	Copci|AROS|Flave|Hypsi	Copci|AROS|Flave|Hypsi	.	IPR012951::Berberine/berberine-like#4	IPR036318::FAD-binding; type 2-like superfamily#4	IPR016167::FAD-binding; type 2; subdomain 1#3							IPR036318::FAD-binding; type 2-like superfamily#7	IPR012951::Berberine/berberine-like#6	IPR016167::FAD-binding; type 2; subdomain 1#4	IPR006094::FAD linked oxidase; N-terminal#2
OG0006604	4	4	4	4	1	1	20	AROS|Copci|Flave|Hypsi|Morel2|Neosp1|Phybl	Copci|AROS|Flave|Hypsi	Copci|AROS|Flave|Hypsi	.	IPR020683::Ankyrin repeat-containing domain#4	IPR036770::Ankyrin repeat-containing domain superfamily#4								IPR020683::Ankyrin repeat-containing domain#7	IPR036770::Ankyrin repeat-containing domain superfamily#7	IPR002110::Ankyrin repeat#1
OG0006613	7	4	7	4	1	1	28	AROS|Copci|Flave|Hypsi	Copci|AROS|Flave|Hypsi	Copci|AROS|Flave|Hypsi	.	IPR021740::Velvet factor#7	IPR037525::Velvet domain#7	IPR038491::Velvet domain superfamily#7							IPR021740::Velvet factor#7	IPR037525::Velvet domain#7	IPR038491::Velvet domain superfamily#7
OG0007069	6	4	6	4	1	1	28	AROS|Copci|Flave|Hypsi	Copci|AROS|Flave|Hypsi	Copci|AROS|Flave|Hypsi	.
OG0007102	6	4	6	4	1	1	28	AROS|Copci|Flave|Hypsi	Copci|AROS|Flave|Hypsi	Copci|AROS|Flave|Hypsi	.	IPR018608::Gti1/Pac2 family#6									IPR018608::Gti1/Pac2 family#6
OG0007104	4	4	4	4	1	1	26	AROS|Copci|Flave|Hypsi|Tescy1|Ustma	Copci|AROS|Flave|Hypsi	Copci|AROS|Flave|Hypsi	.
OG0007611	5	4	5	4	1	1	28	AROS|Copci|Flave|Hypsi	Copci|AROS|Flave|Hypsi	Copci|AROS|Flave|Hypsi	.
OG0007682	5	4	5	4	1	1	28	AROS|Copci|Flave|Hypsi	Copci|AROS|Flave|Hypsi	Copci|AROS|Flave|Hypsi	.
OG0008378	4	4	4	4	1	1	28	AROS|Copci|Flave|Hypsi	Copci|AROS|Flave|Hypsi	Copci|AROS|Flave|Hypsi	.
OG0008412	4	4	4	4	1	1	28	AROS|Copci|Flave|Hypsi	Copci|AROS|Flave|Hypsi	Copci|AROS|Flave|Hypsi	.
OG0008434	4	4	4	4	1	1	28	AROS|Copci|Flave|Hypsi	Copci|AROS|Flave|Hypsi	Copci|AROS|Flave|Hypsi	.
OG0008453	4	4	4	4	1	1	28	AROS|Copci|Flave|Hypsi	Copci|AROS|Flave|Hypsi	Copci|AROS|Flave|Hypsi	.
OG0008525	4	4	4	4	1	1	28	AROS|Copci|Flave|Hypsi	Copci|AROS|Flave|Hypsi	Copci|AROS|Flave|Hypsi	.
OG0008534	4	4	4	4	1	1	28	AROS|Copci|Flave|Hypsi	Copci|AROS|Flave|Hypsi	Copci|AROS|Flave|Hypsi	.	IPR008972::Cupredoxin#3									IPR008972::Cupredoxin#3
OG0008538	4	4	4	4	1	1	28	AROS|Copci|Flave|Hypsi	Copci|AROS|Flave|Hypsi	Copci|AROS|Flave|Hypsi	.
OG0008581	4	4	4	4	1	1	28	AROS|Copci|Flave|Hypsi	Copci|AROS|Flave|Hypsi	Copci|AROS|Flave|Hypsi	.	IPR004837::Sodium/calcium exchanger membrane region#4									IPR004837::Sodium/calcium exchanger membrane region#4
OG0008584	4	4	4	4	1	1	28	AROS|Copci|Flave|Hypsi	Copci|AROS|Flave|Hypsi	Copci|AROS|Flave|Hypsi	.
OG0008593	4	4	4	4	1	1	28	AROS|Copci|Flave|Hypsi	Copci|AROS|Flave|Hypsi	Copci|AROS|Flave|Hypsi	.	IPR027948::Protein of unknown function (DUF4436)#2									IPR027948::Protein of unknown function (DUF4436)#2
OG0008616	4	4	4	4	1	1	28	AROS|Copci|Flave|Hypsi	Copci|AROS|Flave|Hypsi	Copci|AROS|Flave|Hypsi	.
OG0008617	4	4	4	4	1	1	28	AROS|Copci|Flave|Hypsi	Copci|AROS|Flave|Hypsi	Copci|AROS|Flave|Hypsi	.	IPR002893::Zinc finger; MYND-type#4	IPR036770::Ankyrin repeat-containing domain superfamily#4	IPR020683::Ankyrin repeat-containing domain#2							IPR002893::Zinc finger; MYND-type#4	IPR036770::Ankyrin repeat-containing domain superfamily#4	IPR020683::Ankyrin repeat-containing domain#2
OG0008653	4	4	4	4	1	1	28	AROS|Copci|Flave|Hypsi	Copci|AROS|Flave|Hypsi	Copci|AROS|Flave|Hypsi	.
OG0008669	4	4	4	4	1	1	28	AROS|Copci|Flave|Hypsi	Copci|AROS|Flave|Hypsi	Copci|AROS|Flave|Hypsi	.	IPR036305::RGS domain superfamily#4									IPR036305::RGS domain superfamily#4
OG0008699	4	4	4	4	1	1	28	AROS|Copci|Flave|Hypsi	Copci|AROS|Flave|Hypsi	Copci|AROS|Flave|Hypsi	.
OG0008713	4	4	4	4	1	1	28	AROS|Copci|Flave|Hypsi	Copci|AROS|Flave|Hypsi	Copci|AROS|Flave|Hypsi	.
OG0008722	4	4	4	4	1	1	28	AROS|Copci|Flave|Hypsi	Copci|AROS|Flave|Hypsi	Copci|AROS|Flave|Hypsi	.
OG0008723	4	4	4	4	1	1	28	AROS|Copci|Flave|Hypsi	Copci|AROS|Flave|Hypsi	Copci|AROS|Flave|Hypsi	.
OG0008753	4	4	4	4	1	1	28	AROS|Copci|Flave|Hypsi	Copci|AROS|Flave|Hypsi	Copci|AROS|Flave|Hypsi	.	IPR011701::Major facilitator superfamily#4	IPR020846::Major facilitator superfamily domain#4	IPR036259::MFS transporter superfamily#4							IPR011701::Major facilitator superfamily#4	IPR020846::Major facilitator superfamily domain#4	IPR036259::MFS transporter superfamily#4
OG0008755	4	4	4	4	1	1	28	AROS|Copci|Flave|Hypsi	Copci|AROS|Flave|Hypsi	Copci|AROS|Flave|Hypsi	.	IPR001810::F-box domain#4	IPR032675::Leucine-rich repeat domain superfamily#4								IPR001810::F-box domain#4	IPR032675::Leucine-rich repeat domain superfamily#4
OG0008779	4	4	4	4	1	1	28	AROS|Copci|Flave|Hypsi	Copci|AROS|Flave|Hypsi	Copci|AROS|Flave|Hypsi	.
OG0008793	4	4	4	4	1	1	28	AROS|Copci|Flave|Hypsi	Copci|AROS|Flave|Hypsi	Copci|AROS|Flave|Hypsi	.
OG0008816	4	4	4	4	1	1	28	AROS|Copci|Flave|Hypsi	Copci|AROS|Flave|Hypsi	Copci|AROS|Flave|Hypsi	.
OG0008822	4	4	4	4	1	1	28	AROS|Copci|Flave|Hypsi	Copci|AROS|Flave|Hypsi	Copci|AROS|Flave|Hypsi	.
OG0005560	7	4	6	4	0.86	1	21	AROS|Catan2|Copci|Flave|Hypsi|Morel2|Pucgr2	Copci|AROS|Flave|Hypsi	Copci|AROS|Flave|Hypsi	.	IPR016024::Armadillo-type fold#3	IPR008962::PapD-like superfamily#1	IPR013783::Immunoglobulin-like fold#1							IPR016024::Armadillo-type fold#7	IPR022031::Telomere-associated protein Rif1; N-terminal#2	IPR028566::Telomere-associated protein Rif1#2	IPR008962::PapD-like superfamily#1	IPR013783::Immunoglobulin-like fold#1
OG0006467	7	4	6	4	0.86	1	28	AROS|Copci|Flave|Hypsi	Copci|AROS|Flave|Hypsi	Copci|AROS|Flave|Hypsi	.
OG0004671	12	4	10	4	0.83	1	22	AROS|Copci|Flave|Hypsi|Morel2|Phybl	Copci|AROS|Flave|Hypsi	Copci|AROS|Flave|Hypsi	.
OG0005126	12	4	10	4	0.83	1	28	AROS|Copci|Flave|Hypsi	Copci|AROS|Flave|Hypsi	Copci|AROS|Flave|Hypsi	.
OG0006931	6	4	5	4	0.83	1	28	AROS|Copci|Flave|Hypsi	Copci|AROS|Flave|Hypsi	Copci|AROS|Flave|Hypsi	.	IPR005804::Fatty acid desaturase domain#5									IPR005804::Fatty acid desaturase domain#6
OG0006966	6	4	5	4	0.83	1	28	AROS|Copci|Flave|Hypsi	Copci|AROS|Flave|Hypsi	Copci|AROS|Flave|Hypsi	.	IPR019317::Brain protein I3#1									IPR019317::Brain protein I3#2
OG0007054	6	4	5	4	0.83	1	28	AROS|Copci|Flave|Hypsi	Copci|AROS|Flave|Hypsi	Copci|AROS|Flave|Hypsi	.	IPR032710::NTF2-like domain superfamily#3	IPR037401::SnoaL-like domain#1								IPR032710::NTF2-like domain superfamily#3	IPR037401::SnoaL-like domain#1
OG0005265	11	4	9	4	0.82	1	28	AROS|Copci|Flave|Hypsi	Copci|AROS|Flave|Hypsi	Copci|AROS|Flave|Hypsi	.	IPR029071::Ubiquitin-like domain superfamily#5	IPR000626::Ubiquitin domain#3	IPR019956::Ubiquitin#2							IPR029071::Ubiquitin-like domain superfamily#7	IPR000626::Ubiquitin domain#5	IPR019956::Ubiquitin#2
OG0005521	10	5	8	4	0.8	1	24	AROS|Copci|Flave|Fusve2|Hypsi	Copci|AROS|Flave|Hypsi|Fusve2	Copci|AROS|Flave|Hypsi	.
OG0006214	5	5	4	4	0.8	1	24	AROS|Copci|Flave|Fusve2|Hypsi|Neoirr1|Tescy1|Ustma	Copci|AROS|Flave|Hypsi|Fusve2	Copci|AROS|Flave|Hypsi	.	IPR001138::Zn(2)-C6 fungal-type DNA-binding domain#4	IPR007219::Transcription factor domain; fungi#4	IPR036864::Zn(2)-C6 fungal-type DNA-binding domain superfamily#4							IPR001138::Zn(2)-C6 fungal-type DNA-binding domain#8	IPR036864::Zn(2)-C6 fungal-type DNA-binding domain superfamily#8	IPR007219::Transcription factor domain; fungi#5
OG0007583	5	4	4	4	0.8	1	28	AROS|Copci|Flave|Hypsi	Copci|AROS|Flave|Hypsi	Copci|AROS|Flave|Hypsi	.	IPR027974::Domain of unknown function DUF4470#4	IPR002893::Zinc finger; MYND-type#2								IPR027974::Domain of unknown function DUF4470#5	IPR002893::Zinc finger; MYND-type#2
OG0007619	5	4	4	4	0.8	1	28	AROS|Copci|Flave|Hypsi	Copci|AROS|Flave|Hypsi	Copci|AROS|Flave|Hypsi	.	IPR027842::Protein of unknown function DUF4449#4									IPR027842::Protein of unknown function DUF4449#5
OG0007659	5	4	4	4	0.8	1	28	AROS|Copci|Flave|Hypsi	Copci|AROS|Flave|Hypsi	Copci|AROS|Flave|Hypsi	.	IPR000719::Protein kinase domain#4	IPR001245::Serine-threonine/tyrosine-protein kinase; catalytic domain#4	IPR011009::Protein kinase-like domain superfamily#4							IPR001245::Serine-threonine/tyrosine-protein kinase; catalytic domain#5	IPR011009::Protein kinase-like domain superfamily#5	IPR000719::Protein kinase domain#4
OG0004629	13	4	10	4	0.77	1	28	AROS|Copci|Flave|Hypsi	Copci|AROS|Flave|Hypsi	Copci|AROS|Flave|Hypsi	.	IPR017853::Glycoside hydrolase superfamily#10	IPR031728::Beta-glucuronidase; C-terminal#10								IPR017853::Glycoside hydrolase superfamily#13	IPR031728::Beta-glucuronidase; C-terminal#13	IPR022535::Golgi pH regulator; conserved domain#1	IPR025969::Abscisic acid G-protein coupled receptor-like domain#1
OG0005599	8	4	6	4	0.75	1	22	AROS|Copci|Flave|Hypsi|Phybl|Tescy1	Copci|AROS|Flave|Hypsi	Copci|AROS|Flave|Hypsi	.
OG0005789	8	4	6	4	0.75	1	22	AROS|Copci|Flave|Hypsi|Phybl	Copci|AROS|Flave|Hypsi	Copci|AROS|Flave|Hypsi	.	IPR003159::Polysaccharide lyase family 8; central domain#6	IPR008929::Chondroitin AC/alginate lyase#6	IPR011013::Galactose mutarotase-like domain superfamily#6	IPR012970::Polysaccharide lyase 8; N-terminal alpha-helical#6	IPR014718::Glycoside hydrolase-type carbohydrate-binding#6	IPR004103::Polysaccharide lyase family 8; C-terminal#5	IPR011071::Polysaccharide lyase family 8-like; C-terminal#5			IPR003159::Polysaccharide lyase family 8; central domain#9	IPR008929::Chondroitin AC/alginate lyase#9	IPR011013::Galactose mutarotase-like domain superfamily#9	IPR012970::Polysaccharide lyase 8; N-terminal alpha-helical#9	IPR014718::Glycoside hydrolase-type carbohydrate-binding#9	IPR004103::Polysaccharide lyase family 8; C-terminal#7	IPR011071::Polysaccharide lyase family 8-like; C-terminal#6
OG0006141	8	4	6	4	0.75	1	28	AROS|Copci|Flave|Hypsi	Copci|AROS|Flave|Hypsi	Copci|AROS|Flave|Hypsi	.	IPR014720::Double-stranded RNA-binding domain#5									IPR014720::Double-stranded RNA-binding domain#7
OG0006150	8	4	6	4	0.75	1	28	AROS|Copci|Flave|Hypsi	Copci|AROS|Flave|Hypsi	Copci|AROS|Flave|Hypsi	.	IPR002893::Zinc finger; MYND-type#4									IPR002893::Zinc finger; MYND-type#6
OG0006172	8	4	6	4	0.75	1	28	AROS|Copci|Flave|Hypsi	Copci|AROS|Flave|Hypsi	Copci|AROS|Flave|Hypsi	.
OG0006184	8	4	6	4	0.75	1	28	AROS|Copci|Flave|Hypsi	Copci|AROS|Flave|Hypsi	Copci|AROS|Flave|Hypsi	.	IPR027417::P-loop containing nucleoside triphosphate hydrolase#6	IPR026122::Putative helicase MOV-10#5	IPR036236::Zinc finger C2H2 superfamily#1							IPR027417::P-loop containing nucleoside triphosphate hydrolase#8	IPR026122::Putative helicase MOV-10#7	IPR036236::Zinc finger C2H2 superfamily#2
OG0005287	11	4	8	4	0.73	1	28	AROS|Copci|Flave|Hypsi	Copci|AROS|Flave|Hypsi	Copci|AROS|Flave|Hypsi	.
OG0006592	7	4	5	4	0.71	1	28	AROS|Copci|Flave|Hypsi	Copci|AROS|Flave|Hypsi	Copci|AROS|Flave|Hypsi	.	IPR036864::Zn(2)-C6 fungal-type DNA-binding domain superfamily#4	IPR001138::Zn(2)-C6 fungal-type DNA-binding domain#2								IPR036864::Zn(2)-C6 fungal-type DNA-binding domain superfamily#6	IPR001138::Zn(2)-C6 fungal-type DNA-binding domain#3
OG0006618	7	4	5	4	0.71	1	28	AROS|Copci|Flave|Hypsi	Copci|AROS|Flave|Hypsi	Copci|AROS|Flave|Hypsi	.
OG0004160	10	6	7	4	0.7	1	20	AROS|Copci|Flave|Hypsi|Neosp1|Neucr2|Sorma|Tapde11|Tescy1|Ustma	Copci|AROS|Flave|Hypsi|Neucr2|Sorma	Copci|AROS|Flave|Hypsi	.	IPR001139::Glycoside hydrolase family 30#7	IPR017853::Glycoside hydrolase superfamily#7	IPR033453::Glycosyl hydrolase family 30; TIM-barrel domain#7	IPR013780::Glycosyl hydrolase; all-beta#4						IPR001139::Glycoside hydrolase family 30#16	IPR017853::Glycoside hydrolase superfamily#16	IPR033453::Glycosyl hydrolase family 30; TIM-barrel domain#16	IPR013780::Glycosyl hydrolase; all-beta#9	IPR033452::Glycosyl hydrolase family 30; beta sandwich domain#2
OG0005312	10	4	7	4	0.7	1	26	AROS|Copci|Flave|Hypsi|Ustma	Copci|AROS|Flave|Hypsi	Copci|AROS|Flave|Hypsi	.	IPR001841::Zinc finger; RING-type#5	IPR013083::Zinc finger; RING/FYVE/PHD-type#5								IPR001841::Zinc finger; RING-type#9	IPR013083::Zinc finger; RING/FYVE/PHD-type#9
OG0004868	13	4	8	4	0.62	1	28	AROS|Copci|Flave|Hypsi	Copci|AROS|Flave|Hypsi	Copci|AROS|Flave|Hypsi	.
OG0006509	7	4	4	4	0.57	1	28	AROS|Copci|Flave|Hypsi	Copci|AROS|Flave|Hypsi	Copci|AROS|Flave|Hypsi	.
OG0005272	11	4	6	4	0.55	1	28	AROS|Copci|Flave|Hypsi	Copci|AROS|Flave|Hypsi	Copci|AROS|Flave|Hypsi	.
OG0004006	10	9	5	4	0.5	1	22	AROS|Copci|Flave|Fusgr1|Fusve2|Hypsi|Morel2|Neoirr1|Neucr2|Phybl|Pyrco1|Sacce1|Sorma|Tapde11|Tescy1|Ustma	Copci|AROS|Flave|Hypsi|Fusgr1|Fusve2|Neucr2|Sorma|Pyrco1	Copci|AROS|Flave|Hypsi	Q02196 #1 | #3.44e-110 | #3.44e-110	IPR002891::Adenylyl-sulfate kinase#5	IPR027417::P-loop containing nucleoside triphosphate hydrolase#5								IPR002891::Adenylyl-sulfate kinase#17	IPR027417::P-loop containing nucleoside triphosphate hydrolase#17	IPR006683::Thioesterase domain#1	IPR029069::HotDog domain superfamily#1
OG0004345	12	4	6	4	0.5	1	28	AROS|Copci|Flave|Hypsi	Copci|AROS|Flave|Hypsi	Copci|AROS|Flave|Hypsi	.
OG0004424	10	4	5	4	0.5	1	25	AROS|Copci|Flave|Hypsi|Pucgr2|Tescy1|Ustma	Copci|AROS|Flave|Hypsi	Copci|AROS|Flave|Hypsi	.
OG0005095	10	4	5	4	0.5	1	26	AROS|Copci|Flave|Hypsi|Tescy1|Ustma	Copci|AROS|Flave|Hypsi	Copci|AROS|Flave|Hypsi	.
OG0004639	13	5	6	4	0.46	1	24	AROS|Copci|Flave|Hypsi|Pyrco1|Ustma	Copci|AROS|Flave|Hypsi|Pyrco1	Copci|AROS|Flave|Hypsi	.	IPR029476::Deoxyribonuclease NucA/NucB#3									IPR029476::Deoxyribonuclease NucA/NucB#11
OG0005336	11	4	5	4	0.45	1	28	AROS|Copci|Flave|Hypsi	Copci|AROS|Flave|Hypsi	Copci|AROS|Flave|Hypsi	.	IPR009057::Homeobox-like domain superfamily#1									IPR009057::Homeobox-like domain superfamily#1
OG0001707	9	9	4	4	0.44	1	20	AROS|Catan2|Copci|Flave|Fusgr1|Fusve2|Hypsi|Morel2|Neosp1|Neucr2|Phybl|Pucgr2|Pyrco1|Sacce1|Sorma|Tapde11|Tescy1|Ustma	Copci|AROS|Flave|Hypsi|Fusgr1|Fusve2|Neucr2|Sorma|Pyrco1	Copci|AROS|Flave|Hypsi	P40525 #1 | P87262 #1 | #3.89e-58 | #8.34e-58	IPR008195::Ribosomal protein L34Ae#4	IPR038562::Ribosomal protein L34Ae superfamily#4								IPR008195::Ribosomal protein L34Ae#23	IPR038562::Ribosomal protein L34Ae superfamily#23
OG0002308	9	9	4	4	0.44	1	20	AROS|Catan2|Copci|Flave|Fusgr1|Fusve2|Hypsi|Morel2|Neoirr1|Neosp1|Neucr2|Phybl|Pucgr2|Pyrco1|Sacce1|Sorma|Tescy1|Ustma	Copci|AROS|Flave|Hypsi|Fusgr1|Fusve2|Neucr2|Sorma|Pyrco1	Copci|AROS|Flave|Hypsi	P05749 #2 | #1.66e-39 | #4.12e-39	IPR002671::Ribosomal protein L22e#4	IPR038526::Ribosomal protein L22e superfamily#4								IPR002671::Ribosomal protein L22e#21	IPR038526::Ribosomal protein L22e superfamily#21
OG0005870	9	4	4	4	0.44	1	28	AROS|Copci|Flave|Hypsi	Copci|AROS|Flave|Hypsi	Copci|AROS|Flave|Hypsi	.
OG0004426	12	8	5	4	0.42	1	21	AROS|Catan2|Copci|Flave|Fusgr1|Fusve2|Hypsi|Morel2|Neucr2|Sorma	Copci|AROS|Flave|Hypsi|Fusgr1|Fusve2|Neucr2|Sorma	Copci|AROS|Flave|Hypsi	.	IPR015034::Protein of unknown function DUF1917#5	IPR023398::Translation Initiation factor eIF- 4e-like#5								IPR015034::Protein of unknown function DUF1917#14	IPR023398::Translation Initiation factor eIF- 4e-like#14
OG0005023	12	4	5	4	0.42	1	28	AROS|Copci|Flave|Hypsi	Copci|AROS|Flave|Hypsi	Copci|AROS|Flave|Hypsi	.
OG0005367	10	9	4	4	0.4	1	24	AROS|Copci|Flave|Fusgr1|Fusve2|Hypsi|Neucr2|Pyrco1|Sacce1|Sorma	Copci|AROS|Flave|Hypsi|Fusgr1|Fusve2|Neucr2|Sorma|Pyrco1	Copci|AROS|Flave|Hypsi	Q04869 #1 | #8.95e-93 | #8.95e-93	IPR000683::Oxidoreductase; N-terminal#4	IPR036291::NAD(P)-binding domain superfamily#4	IPR004104::Oxidoreductase; C-terminal#2							IPR000683::Oxidoreductase; N-terminal#11	IPR036291::NAD(P)-binding domain superfamily#11	IPR004104::Oxidoreductase; C-terminal#4	IPR000836::Phosphoribosyltransferase domain#1	IPR029057::Phosphoribosyltransferase-like#1
OG0002203	19	4	11	4	0.58	0	26	AROS|Copci|Flave|Hypsi|Tescy1|Ustma	Copci|AROS|Flave|Hypsi	Copci|AROS|Flave|Hypsi	.
OG0002537	14	4	8	4	0.57	0	24	AROS|Copci|Flave|Hypsi|Neoirr1	Copci|AROS|Flave|Hypsi	Copci|AROS|Flave|Hypsi	.	IPR027417::P-loop containing nucleoside triphosphate hydrolase#8									IPR027417::P-loop containing nucleoside triphosphate hydrolase#20
OG0004361	14	6	8	4	0.57	0	24	AROS|Copci|Flave|Fusgr1|Fusve2|Hypsi	Copci|AROS|Flave|Hypsi|Fusgr1|Fusve2	Copci|AROS|Flave|Hypsi	.	IPR027974::Domain of unknown function DUF4470#8	IPR002893::Zinc finger; MYND-type#5								IPR027974::Domain of unknown function DUF4470#15	IPR002893::Zinc finger; MYND-type#12
OG0004143	16	4	9	4	0.56	0	28	AROS|Copci|Flave|Hypsi	Copci|AROS|Flave|Hypsi	Copci|AROS|Flave|Hypsi	.
OG0000700	27	4	14	4	0.52	0	20	AROS|Catan2|Copci|Flave|Hypsi|Neosp1	Copci|AROS|Flave|Hypsi	Copci|AROS|Flave|Hypsi	.	IPR001842::Peptidase M36; fungalysin#14	IPR027268::Peptidase M4/M1; CTD superfamily#14	IPR011096::FTP domain#2							IPR001842::Peptidase M36; fungalysin#35	IPR027268::Peptidase M4/M1; CTD superfamily#33	IPR011096::FTP domain#4
OG0002517	14	4	7	4	0.5	0	20	AROS|Copci|Flave|Hypsi|Morel2|Neosp1|Phybl|Pucgr2|Sacce1	Copci|AROS|Flave|Hypsi	Copci|AROS|Flave|Hypsi	Q12417 #1 | #5.27e-40 | #5.27e-40	IPR011009::Protein kinase-like domain superfamily#4	IPR015943::WD40/YVTN repeat-like-containing domain superfamily#2	IPR036322::WD40-repeat-containing domain superfamily#2	IPR001680::WD40 repeat#1						IPR015943::WD40/YVTN repeat-like-containing domain superfamily#9	IPR036322::WD40-repeat-containing domain superfamily#9	IPR011009::Protein kinase-like domain superfamily#7	IPR001680::WD40 repeat#5	IPR000719::Protein kinase domain#1
OG0002583	20	4	10	4	0.5	0	28	AROS|Copci|Flave|Hypsi	Copci|AROS|Flave|Hypsi	Copci|AROS|Flave|Hypsi	.
OG0000834	14	9	6	4	0.43	0	20	AROS|Catan2|Copci|Flave|Fusgr1|Fusve2|Hypsi|Morel2|Neoirr1|Neosp1|Neucr2|Phybl|Pucgr2|Pyrco1|Sacce1|Sorma|Tapde11|Tescy1|Ustma	Copci|AROS|Flave|Hypsi|Fusgr1|Fusve2|Neucr2|Sorma|Pyrco1	Copci|AROS|Flave|Hypsi	Q02516 #1 | Q03761 #1 | #4.34e-14 | #8.33e-14	IPR000558::Histone H2B#6	IPR007125::Histone H2A/H2B/H3#6	IPR009072::Histone-fold#6							IPR000558::Histone H2B#32	IPR007125::Histone H2A/H2B/H3#32	IPR009072::Histone-fold#32
OG0003854	14	4	6	4	0.43	0	28	AROS|Copci|Flave|Hypsi	Copci|AROS|Flave|Hypsi	Copci|AROS|Flave|Hypsi	.
OG0000678	31	4	13	4	0.42	0	20	AROS|Copci|Flave|Hypsi|Morel2|Neosp1	Copci|AROS|Flave|Hypsi	Copci|AROS|Flave|Hypsi	.
OG0000679	17	9	6	4	0.35	0	20	AROS|Catan2|Copci|Flave|Fusgr1|Fusve2|Hypsi|Morel2|Neoirr1|Neosp1|Neucr2|Phybl|Pucgr2|Pyrco1|Sacce1|Sorma|Tescy1|Ustma	Copci|AROS|Flave|Hypsi|Fusgr1|Fusve2|Neucr2|Sorma|Pyrco1	Copci|AROS|Flave|Hypsi	.	IPR001650::Helicase; C-terminal#6	IPR027417::P-loop containing nucleoside triphosphate hydrolase#6	IPR000330::SNF2-related; N-terminal domain#5	IPR014001::Helicase superfamily 1/2; ATP-binding domain#5	IPR038718::SNF2-like; N-terminal domain superfamily#5	IPR009057::Homeobox-like domain superfamily#4	IPR015194::ISWI; HAND domain#4	IPR015195::SLIDE domain#4	IPR036306::ISWI; HAND domain superfamily#4	IPR027417::P-loop containing nucleoside triphosphate hydrolase#36	IPR001650::Helicase; C-terminal#35	IPR000330::SNF2-related; N-terminal domain#33	IPR014001::Helicase superfamily 1/2; ATP-binding domain#33	IPR038718::SNF2-like; N-terminal domain superfamily#33	IPR015194::ISWI; HAND domain#25	IPR036306::ISWI; HAND domain superfamily#25	IPR009057::Homeobox-like domain superfamily#24	IPR015195::SLIDE domain#24	IPR016197::Chromo-like domain superfamily#5	IPR023780::Chromo domain#5	IPR011011::Zinc finger; FYVE/PHD-type#4	IPR013083::Zinc finger; RING/FYVE/PHD-type#4	IPR031053::Chromodomain-helicase-DNA-binding protein 1-like#4	IPR019337::Telomere length regulation protein; conserved domain#3
OG0000020	132	4	44	4	0.33	0	22	AROS|Copci|Flave|Hypsi|Morel2|Neoirr1|Pucgr2|Sacce1|Tapde11|Tescy1|Ustma	Copci|AROS|Flave|Hypsi	Copci|AROS|Flave|Hypsi	.	IPR001214::SET domain#1									IPR001214::SET domain#4	IPR015672::The Golgi pH regulator/GPCR-type G protein#1	IPR022535::Golgi pH regulator; conserved domain#1	IPR025969::Abscisic acid G-protein coupled receptor-like domain#1
OG0000109	89	4	29	4	0.33	0	28	AROS|Copci|Flave|Hypsi	Copci|AROS|Flave|Hypsi	Copci|AROS|Flave|Hypsi	.	IPR036047::F-box-like domain superfamily#16	IPR001810::F-box domain#5	IPR000772::Ricin B; lectin domain#1	IPR016040::NAD(P)-binding domain#1	IPR035992::Ricin B-like lectins#1	IPR036291::NAD(P)-binding domain superfamily#1				IPR036047::F-box-like domain superfamily#57	IPR001810::F-box domain#16	IPR000772::Ricin B; lectin domain#1	IPR011009::Protein kinase-like domain superfamily#1	IPR016040::NAD(P)-binding domain#1	IPR035992::Ricin B-like lectins#1	IPR036291::NAD(P)-binding domain superfamily#1
OG0000852	32	4	10	4	0.31	0	28	AROS|Copci|Flave|Hypsi	Copci|AROS|Flave|Hypsi	Copci|AROS|Flave|Hypsi	.	IPR011333::SKP1/BTB/POZ domain superfamily#2									IPR011333::SKP1/BTB/POZ domain superfamily#10	IPR000210::BTB/POZ domain#2
OG0004580	13	4	5	4	0.38	-1	28	AROS|Copci|Flave|Hypsi	Copci|AROS|Flave|Hypsi	Copci|AROS|Flave|Hypsi	.
OG0001069	13	9	4	4	0.31	-1	20	AROS|Catan2|Copci|Flave|Fusgr1|Fusve2|Hypsi|Morel2|Neoirr1|Neosp1|Neucr2|Phybl|Pucgr2|Pyrco1|Sacce1|Sorma|Tapde11|Tescy1|Ustma	Copci|AROS|Flave|Hypsi|Fusgr1|Fusve2|Neucr2|Sorma|Pyrco1	Copci|AROS|Flave|Hypsi	Q05583 #1 | #1.68e-24 | #1.68e-24	IPR000409::BEACH domain#3	IPR013320::Concanavalin A-like lectin/glucanase domain superfamily#3	IPR015943::WD40/YVTN repeat-like-containing domain superfamily#3	IPR036322::WD40-repeat-containing domain superfamily#3	IPR036372::BEACH domain superfamily#3	IPR001680::WD40 repeat#1	IPR023362::PH-BEACH domain#1			IPR000409::BEACH domain#23	IPR036372::BEACH domain superfamily#23	IPR015943::WD40/YVTN repeat-like-containing domain superfamily#22	IPR036322::WD40-repeat-containing domain superfamily#22	IPR023362::PH-BEACH domain#18	IPR013320::Concanavalin A-like lectin/glucanase domain superfamily#15	IPR011011::Zinc finger; FYVE/PHD-type#6	IPR001680::WD40 repeat#5	IPR013083::Zinc finger; RING/FYVE/PHD-type#5	IPR000306::FYVE zinc finger#3	IPR031570::Domain of unknown function DUF4704#3	IPR016024::Armadillo-type fold#1
OG0001166	13	9	4	4	0.31	-1	20	AROS|Catan2|Copci|Flave|Fusgr1|Fusve2|Hypsi|Morel2|Neosp1|Neucr2|Phybl|Pucgr2|Pyrco1|Sacce1|Sorma|Tapde11|Tescy1|Ustma	Copci|AROS|Flave|Hypsi|Fusgr1|Fusve2|Neucr2|Sorma|Pyrco1	Copci|AROS|Flave|Hypsi	Q3E7Y3 #2 | #1.2e-64 | #1.2e-64	IPR000630::Ribosomal protein S8#4	IPR035987::Ribosomal protein S8 superfamily#4								IPR000630::Ribosomal protein S8#27	IPR035987::Ribosomal protein S8 superfamily#27
OG0000010	306	4	96	4	0.31	-1.94	22	AROS|Copci|Flave|Hypsi|Morel2|Ustma	Copci|AROS|Flave|Hypsi	Copci|AROS|Flave|Hypsi	.	IPR032675::Leucine-rich repeat domain superfamily#38	IPR036047::F-box-like domain superfamily#4	IPR001180::Citron homology (CNH) domain#1	IPR001810::F-box domain#1						IPR032675::Leucine-rich repeat domain superfamily#114	IPR036047::F-box-like domain superfamily#14	IPR001810::F-box domain#9	IPR000092::Polyprenyl synthetase#1	IPR001128::Cytochrome P450#1	IPR001180::Citron homology (CNH) domain#1	IPR008949::Isoprenoid synthase domain superfamily#1	IPR036396::Cytochrome P450 superfamily#1
OG0000005	463	4	118	4	0.25	-8.34	20	AROS|Copci|Flave|Hypsi|Neosp1|Pucgr2	Copci|AROS|Flave|Hypsi	Copci|AROS|Flave|Hypsi	.	IPR001810::F-box domain#73	IPR032675::Leucine-rich repeat domain superfamily#64	IPR036047::F-box-like domain superfamily#8							IPR001810::F-box domain#319	IPR032675::Leucine-rich repeat domain superfamily#270	IPR036047::F-box-like domain superfamily#46	IPR001155::NADH:flavin oxidoreductase/NADH oxidase; N-terminal#1	IPR007763::NADH dehydrogenase [ubiquinone] 1 alpha subcomplex subunit 12#1	IPR011538::NADH-ubiquinone oxidoreductase 51kDa subunit; FMN-binding domain#1	IPR013785::Aldolase-type TIM barrel#1	IPR019554::Soluble ligand binding domain#1	IPR019575::NADH-ubiquinone oxidoreductase 51kDa subunit; iron-sulphur binding domain#1	IPR037207::NADH-ubiquinone oxidoreductase 51kDa subunit; iron-sulphur binding domain superfamily#1	IPR037225::NADH-ubiquinone oxidoreductase 51kDa subunit; FMN-binding domain superfamily#1
OG0003473	14	3	12	3	0.86	3.4	26	AROS|Copci|Hypsi|Tescy1|Ustma	Copci|AROS|Hypsi	Copci|AROS|Hypsi	.
OG0004597	14	3	12	3	0.86	3.4	29	AROS|Flave|Hypsi	AROS|Flave|Hypsi	AROS|Flave|Hypsi	.	IPR036291::NAD(P)-binding domain superfamily#12	IPR001509::NAD-dependent epimerase/dehydratase#11								IPR036291::NAD(P)-binding domain superfamily#14	IPR001509::NAD-dependent epimerase/dehydratase#12
OG0001061	20	4	15	3	0.75	2.74	24	AROS|Copci|Flave|Hypsi|Pucgr2|Tapde11|Tescy1|Ustma	Copci|AROS|Flave|Hypsi	Copci|AROS|Flave	.	IPR008928::Six-hairpin glycosidase superfamily#15	IPR010905::Glycosyl hydrolase; family 88#15	IPR012341::Six-hairpin glycosidase-like superfamily#15							IPR008928::Six-hairpin glycosidase superfamily#26	IPR010905::Glycosyl hydrolase; family 88#26	IPR012341::Six-hairpin glycosidase-like superfamily#26	IPR000873::AMP-dependent synthetase/ligase#2	IPR000999::Ribonuclease III domain#1	IPR036389::Ribonuclease III; endonuclease domain superfamily#1
OG0001173	26	3	18	3	0.69	2.72	22	AROS|Copci|Hypsi|Morel2	Copci|AROS|Hypsi	Copci|AROS|Hypsi	.
OG0000993	27	3	18	3	0.67	2.34	22	AROS|Copci|Hypsi|Morel2	Copci|AROS|Hypsi	Copci|AROS|Hypsi	.	IPR008979::Galactose-binding-like domain superfamily#1									IPR008979::Galactose-binding-like domain superfamily#1
OG0001346	24	3	15	3	0.62	1.7	28	AROS|Copci|Hypsi	Copci|AROS|Hypsi	Copci|AROS|Hypsi	.
OG0004389	14	3	10	3	0.71	1.62	22	AROS|Copci|Hypsi|Morel2	Copci|AROS|Hypsi	Copci|AROS|Hypsi	.
OG0003436	18	4	12	3	0.67	1.59	28	AROS|Copci|Flave|Hypsi	Copci|AROS|Flave|Hypsi	Copci|AROS|Hypsi	.	IPR014752::Arrestin; C-terminal#8	IPR011021::Arrestin-like; N-terminal#3	IPR014756::Immunoglobulin E-set#2							IPR014752::Arrestin; C-terminal#14	IPR011021::Arrestin-like; N-terminal#6	IPR014756::Immunoglobulin E-set#3
OG0003772	3	3	3	3	1	1	20	Catan2|Copci|Flave|Hypsi|Morel2|Neosp1|Phybl|Tescy1|Ustma	Copci|Flave|Hypsi	Copci|Flave|Hypsi	.	IPR026768::Protein FAM72#3									IPR026768::Protein FAM72#18
OG0006098	3	3	3	3	1	1	22	AROS|Copci|Hypsi|Morel2|Pucgr2|Tescy1|Ustma	Copci|AROS|Hypsi	Copci|AROS|Hypsi	.	IPR031794::Hyaluronan-mediated motility receptor; C-terminal#1									IPR031794::Hyaluronan-mediated motility receptor; C-terminal#1
OG0006511	3	3	3	3	1	1	28	AROS|Copci|Hypsi	Copci|AROS|Hypsi	Copci|AROS|Hypsi	.
OG0007046	3	3	3	3	1	1	25	AROS|Copci|Flave|Pucgr2|Tescy1|Ustma	Copci|AROS|Flave	Copci|AROS|Flave	.
OG0007616	3	3	3	3	1	1	26	AROS|Copci|Hypsi|Tescy1|Ustma	Copci|AROS|Hypsi	Copci|AROS|Hypsi	.
OG0008419	4	3	4	3	1	1	28	AROS|Copci|Hypsi	Copci|AROS|Hypsi	Copci|AROS|Hypsi	.
OG0008502	4	3	4	3	1	1	28	AROS|Copci|Hypsi	Copci|AROS|Hypsi	Copci|AROS|Hypsi	.
OG0008519	4	3	4	3	1	1	29	AROS|Flave|Hypsi	AROS|Flave|Hypsi	AROS|Flave|Hypsi	.
OG0008542	4	3	4	3	1	1	28	AROS|Copci|Flave	Copci|AROS|Flave	Copci|AROS|Flave	.
OG0008562	4	3	4	3	1	1	28	AROS|Copci|Flave	Copci|AROS|Flave	Copci|AROS|Flave	.	IPR026122::Putative helicase MOV-10#4	IPR027417::P-loop containing nucleoside triphosphate hydrolase#4								IPR026122::Putative helicase MOV-10#4	IPR027417::P-loop containing nucleoside triphosphate hydrolase#4
OG0008819	3	3	3	3	1	1	25	AROS|Copci|Hypsi|Pucgr2	Copci|AROS|Hypsi	Copci|AROS|Hypsi	.
OG0009688	3	3	3	3	1	1	28	AROS|Copci|Flave	Copci|AROS|Flave	Copci|AROS|Flave	.
OG0009712	3	3	3	3	1	1	28	AROS|Copci|Hypsi	Copci|AROS|Hypsi	Copci|AROS|Hypsi	.	IPR032710::NTF2-like domain superfamily#1									IPR032710::NTF2-like domain superfamily#1
OG0009724	3	3	3	3	1	1	28	AROS|Copci|Hypsi	Copci|AROS|Hypsi	Copci|AROS|Hypsi	.	IPR008979::Galactose-binding-like domain superfamily#1									IPR008979::Galactose-binding-like domain superfamily#1
OG0009749	3	3	3	3	1	1	28	AROS|Copci|Hypsi	Copci|AROS|Hypsi	Copci|AROS|Hypsi	.	IPR013083::Zinc finger; RING/FYVE/PHD-type#3									IPR013083::Zinc finger; RING/FYVE/PHD-type#3
OG0009757	3	3	3	3	1	1	28	AROS|Copci|Flave	Copci|AROS|Flave	Copci|AROS|Flave	.
OG0009768	3	3	3	3	1	1	28	AROS|Copci|Hypsi	Copci|AROS|Hypsi	Copci|AROS|Hypsi	.
OG0009771	3	3	3	3	1	1	28	AROS|Copci|Hypsi	Copci|AROS|Hypsi	Copci|AROS|Hypsi	.
OG0009780	3	3	3	3	1	1	28	AROS|Copci|Hypsi	Copci|AROS|Hypsi	Copci|AROS|Hypsi	.
OG0009814	3	3	3	3	1	1	29	AROS|Flave|Hypsi	AROS|Flave|Hypsi	AROS|Flave|Hypsi	.
OG0009817	3	3	3	3	1	1	28	AROS|Copci|Hypsi	Copci|AROS|Hypsi	Copci|AROS|Hypsi	.
OG0009835	3	3	3	3	1	1	28	AROS|Copci|Hypsi	Copci|AROS|Hypsi	Copci|AROS|Hypsi	.
OG0009849	3	3	3	3	1	1	28	AROS|Copci|Flave	Copci|AROS|Flave	Copci|AROS|Flave	.
OG0009862	3	3	3	3	1	1	28	AROS|Copci|Flave	Copci|AROS|Flave	Copci|AROS|Flave	.	IPR001766::Fork head domain#3	IPR036388::Winged helix-like DNA-binding domain superfamily#3	IPR036390::Winged helix DNA-binding domain superfamily#3							IPR001766::Fork head domain#3	IPR036388::Winged helix-like DNA-binding domain superfamily#3	IPR036390::Winged helix DNA-binding domain superfamily#3
OG0009871	3	3	3	3	1	1	28	AROS|Copci|Hypsi	Copci|AROS|Hypsi	Copci|AROS|Hypsi	.
OG0009881	3	3	3	3	1	1	28	AROS|Copci|Hypsi	Copci|AROS|Hypsi	Copci|AROS|Hypsi	.	IPR032675::Leucine-rich repeat domain superfamily#2									IPR032675::Leucine-rich repeat domain superfamily#2
OG0009883	3	3	3	3	1	1	28	AROS|Copci|Hypsi	Copci|AROS|Hypsi	Copci|AROS|Hypsi	.
OG0009884	3	3	3	3	1	1	28	AROS|Copci|Hypsi	Copci|AROS|Hypsi	Copci|AROS|Hypsi	.
OG0009887	3	3	3	3	1	1	28	AROS|Copci|Hypsi	Copci|AROS|Hypsi	Copci|AROS|Hypsi	.	IPR032675::Leucine-rich repeat domain superfamily#1									IPR032675::Leucine-rich repeat domain superfamily#1
OG0009896	3	3	3	3	1	1	28	AROS|Copci|Hypsi	Copci|AROS|Hypsi	Copci|AROS|Hypsi	.
OG0009916	3	3	3	3	1	1	28	AROS|Copci|Hypsi	Copci|AROS|Hypsi	Copci|AROS|Hypsi	.
OG0009921	3	3	3	3	1	1	28	AROS|Copci|Hypsi	Copci|AROS|Hypsi	Copci|AROS|Hypsi	.
OG0009927	3	3	3	3	1	1	28	AROS|Copci|Hypsi	Copci|AROS|Hypsi	Copci|AROS|Hypsi	.	IPR001077::O-methyltransferase; family 2#3	IPR029063::S-adenosyl-L-methionine-dependent methyltransferase#3	IPR036388::Winged helix-like DNA-binding domain superfamily#3	IPR036390::Winged helix DNA-binding domain superfamily#3						IPR001077::O-methyltransferase; family 2#3	IPR029063::S-adenosyl-L-methionine-dependent methyltransferase#3	IPR036388::Winged helix-like DNA-binding domain superfamily#3	IPR036390::Winged helix DNA-binding domain superfamily#3
OG0009942	3	3	3	3	1	1	28	AROS|Copci|Hypsi	Copci|AROS|Hypsi	Copci|AROS|Hypsi	.
OG0009947	3	3	3	3	1	1	28	AROS|Copci|Hypsi	Copci|AROS|Hypsi	Copci|AROS|Hypsi	.
OG0009985	3	3	3	3	1	1	28	AROS|Copci|Hypsi	Copci|AROS|Hypsi	Copci|AROS|Hypsi	.
OG0009995	3	3	3	3	1	1	29	AROS|Flave|Hypsi	AROS|Flave|Hypsi	AROS|Flave|Hypsi	.
OG0009996	3	3	3	3	1	1	28	AROS|Copci|Hypsi	Copci|AROS|Hypsi	Copci|AROS|Hypsi	.
OG0010028	3	3	3	3	1	1	28	AROS|Copci|Hypsi	Copci|AROS|Hypsi	Copci|AROS|Hypsi	.
OG0010036	3	3	3	3	1	1	28	AROS|Copci|Hypsi	Copci|AROS|Hypsi	Copci|AROS|Hypsi	.
OG0010289	3	3	3	3	1	1	28	Copci|Flave|Hypsi	Copci|Flave|Hypsi	Copci|Flave|Hypsi	.	IPR024320::Phosphatidylglycerol lysyltransferase; C-terminal#3	IPR016181::Acyl-CoA N-acyltransferase#1								IPR024320::Phosphatidylglycerol lysyltransferase; C-terminal#3	IPR016181::Acyl-CoA N-acyltransferase#1
OG0005623	9	4	8	3	0.89	1	24	AROS|Flave|Hypsi|Pyrco1|Tapde11	AROS|Flave|Hypsi|Pyrco1	AROS|Flave|Hypsi	.	IPR021054::Cell wall mannoprotein 1#8									IPR021054::Cell wall mannoprotein 1#10
OG0005854	9	3	8	3	0.89	1	28	AROS|Copci|Flave	Copci|AROS|Flave	Copci|AROS|Flave	.	IPR032710::NTF2-like domain superfamily#7	IPR002075::Nuclear transport factor 2#1								IPR032710::NTF2-like domain superfamily#8	IPR002075::Nuclear transport factor 2#1
OG0006488	7	4	6	3	0.86	1	28	AROS|Copci|Flave|Hypsi	Copci|AROS|Flave|Hypsi	Copci|AROS|Flave	.	IPR006094::FAD linked oxidase; N-terminal#6	IPR036318::FAD-binding; type 2-like superfamily#6	IPR012951::Berberine/berberine-like#3							IPR006094::FAD linked oxidase; N-terminal#7	IPR036318::FAD-binding; type 2-like superfamily#7	IPR012951::Berberine/berberine-like#4
OG0004398	6	4	5	3	0.83	1	20	AROS|Catan2|Copci|Flave|Hypsi|Morel2|Neosp1|Phybl|Tescy1|Ustma	Copci|AROS|Flave|Hypsi	Copci|AROS|Flave	.	IPR036910::High mobility group box domain superfamily#4	IPR006780::YABBY protein#3								IPR006780::YABBY protein#13	IPR036910::High mobility group box domain superfamily#13
OG0006171	6	4	5	3	0.83	1	20	AROS|Copci|Flave|Hypsi|Neosp1	Copci|AROS|Flave|Hypsi	Copci|AROS|Hypsi	.	IPR002893::Zinc finger; MYND-type#5									IPR002893::Zinc finger; MYND-type#8	IPR011990::Tetratricopeptide-like helical domain superfamily#1
OG0006512	6	4	5	3	0.83	1	25	AROS|Copci|Flave|Hypsi|Pucgr2	Copci|AROS|Flave|Hypsi	Copci|AROS|Flave	.
OG0007077	6	4	5	3	0.83	1	28	AROS|Copci|Flave|Hypsi	Copci|AROS|Flave|Hypsi	Copci|AROS|Flave	.
OG0002593	10	3	8	3	0.8	1	28	AROS|Copci|Hypsi	Copci|AROS|Hypsi	Copci|AROS|Hypsi	.	IPR027948::Protein of unknown function (DUF4436)#5									IPR027948::Protein of unknown function (DUF4436)#10
OG0004122	5	4	4	3	0.8	1	24	AROS|Copci|Flave|Hypsi|Neoirr1|Pucgr2	Copci|AROS|Flave|Hypsi	Copci|AROS|Flave	.	IPR002654::Glycosyl transferase; family 25#2									IPR002654::Glycosyl transferase; family 25#8
OG0004850	5	4	4	3	0.8	1	20	AROS|Catan2|Copci|Flave|Hypsi|Morel2|Neosp1|Phybl|Pucgr2|Tescy1|Ustma	Copci|AROS|Flave|Hypsi	Copci|AROS|Flave	.	IPR021622::Afadin/alpha-actinin-binding#2									IPR021622::Afadin/alpha-actinin-binding#11
OG0005899	5	4	4	3	0.8	1	22	AROS|Copci|Flave|Hypsi|Morel2|Phybl	Copci|AROS|Flave|Hypsi	Copci|Flave|Hypsi	.	IPR008397::Alginate lyase domain#4	IPR008929::Chondroitin AC/alginate lyase#4								IPR008397::Alginate lyase domain#9	IPR008929::Chondroitin AC/alginate lyase#9	IPR001810::F-box domain#1	IPR032675::Leucine-rich repeat domain superfamily#1
OG0006587	5	4	4	3	0.8	1	24	AROS|Flave|Hypsi|Pyrco1|Tescy1|Ustma	AROS|Flave|Hypsi|Pyrco1	AROS|Flave|Hypsi	.	IPR027372::Phytase-like domain#4									IPR027372::Phytase-like domain#7
OG0006965	5	3	4	3	0.8	1	28	AROS|Copci|Flave	Copci|AROS|Flave	Copci|AROS|Flave	.	IPR036396::Cytochrome P450 superfamily#4	IPR001128::Cytochrome P450#3								IPR036396::Cytochrome P450 superfamily#6	IPR001128::Cytochrome P450#3
OG0007520	5	4	4	3	0.8	1	28	AROS|Copci|Flave|Hypsi	Copci|AROS|Flave|Hypsi	Copci|AROS|Flave	.
OG0007552	5	3	4	3	0.8	1	28	AROS|Copci|Hypsi	Copci|AROS|Hypsi	Copci|AROS|Hypsi	.
OG0007554	5	4	4	3	0.8	1	28	AROS|Copci|Flave|Hypsi	Copci|AROS|Flave|Hypsi	Copci|AROS|Flave	.
OG0007560	5	4	4	3	0.8	1	28	AROS|Copci|Flave|Hypsi	Copci|AROS|Flave|Hypsi	Copci|AROS|Flave	.
OG0007608	5	4	4	3	0.8	1	28	AROS|Copci|Flave|Hypsi	Copci|AROS|Flave|Hypsi	Copci|AROS|Flave	.
OG0007650	5	4	4	3	0.8	1	28	AROS|Copci|Flave|Hypsi	Copci|AROS|Flave|Hypsi	Copci|AROS|Flave	.
OG0007671	5	3	4	3	0.8	1	28	AROS|Copci|Hypsi	Copci|AROS|Hypsi	Copci|AROS|Hypsi	.
OG0007693	5	3	4	3	0.8	1	28	AROS|Copci|Hypsi	Copci|AROS|Hypsi	Copci|AROS|Hypsi	.	IPR001810::F-box domain#1	IPR032675::Leucine-rich repeat domain superfamily#1	IPR036047::F-box-like domain superfamily#1							IPR001810::F-box domain#2	IPR032675::Leucine-rich repeat domain superfamily#2	IPR036047::F-box-like domain superfamily#2
OG0007694	5	4	4	3	0.8	1	28	AROS|Copci|Flave|Hypsi	Copci|AROS|Flave|Hypsi	Copci|Flave|Hypsi	.
OG0007803	5	3	4	3	0.8	1	28	Copci|Flave|Hypsi	Copci|Flave|Hypsi	Copci|Flave|Hypsi	.
OG0005078	9	3	7	3	0.78	1	29	AROS|Flave|Hypsi	AROS|Flave|Hypsi	AROS|Flave|Hypsi	.	IPR035992::Ricin B-like lectins#2									IPR035992::Ricin B-like lectins#2
OG0005838	9	4	7	3	0.78	1	28	AROS|Copci|Flave|Hypsi	Copci|AROS|Flave|Hypsi	Copci|AROS|Flave	.	IPR036864::Zn(2)-C6 fungal-type DNA-binding domain superfamily#6	IPR001138::Zn(2)-C6 fungal-type DNA-binding domain#4								IPR036864::Zn(2)-C6 fungal-type DNA-binding domain superfamily#8	IPR001138::Zn(2)-C6 fungal-type DNA-binding domain#6
OG0003908	4	3	3	3	0.75	1	20	AROS|Catan2|Copci|Hypsi|Morel2|Neoirr1|Neosp1|Phybl|Pucgr2|Tapde11|Tescy1|Ustma	Copci|AROS|Hypsi	Copci|AROS|Hypsi	.	IPR012337::Ribonuclease H-like superfamily#3	IPR013520::Exonuclease; RNase T/DNA polymerase III#3	IPR036397::Ribonuclease H superfamily#3							IPR012337::Ribonuclease H-like superfamily#17	IPR013520::Exonuclease; RNase T/DNA polymerase III#17	IPR036397::Ribonuclease H superfamily#14	IPR003034::SAP domain#3	IPR036361::SAP domain superfamily#3
OG0004489	8	3	6	3	0.75	1	22	AROS|Copci|Hypsi|Morel2|Phybl	Copci|AROS|Hypsi	Copci|AROS|Hypsi	.	IPR018499::Tetraspanin/Peripherin#4									IPR018499::Tetraspanin/Peripherin#13	IPR000301::Tetraspanin#2
OG0004662	4	4	3	3	0.75	1	20	AROS|Catan2|Copci|Flave|Hypsi|Morel2|Neosp1|Phybl|Pucgr2	Copci|AROS|Flave|Hypsi	Copci|AROS|Flave	.
OG0004827	4	4	3	3	0.75	1	21	AROS|Catan2|Copci|Flave|Hypsi|Morel2|Tescy1|Ustma	Copci|AROS|Flave|Hypsi	Copci|AROS|Hypsi	.
OG0005102	8	3	6	3	0.75	1	25	AROS|Copci|Hypsi|Pucgr2|Tescy1|Ustma	Copci|AROS|Hypsi	Copci|AROS|Hypsi	.
OG0005122	4	4	3	3	0.75	1	22	AROS|Copci|Flave|Hypsi|Morel2|Phybl|Pucgr2|Tescy1|Ustma	Copci|AROS|Flave|Hypsi	Copci|AROS|Flave	.
OG0005262	4	4	3	3	0.75	1	21	AROS|Catan2|Copci|Flave|Hypsi|Morel2|Phybl|Tescy1|Ustma	Copci|AROS|Flave|Hypsi	Copci|AROS|Flave	.	IPR021100::N-glycosylation protein EOS1#3									IPR021100::N-glycosylation protein EOS1#9	IPR002659::Glycosyl transferase; family 31#5	IPR007577::Glycosyltransferase; DXD sugar-binding motif#2	IPR029044::Nucleotide-diphospho-sugar transferases#2	IPR007652::Alpha 1;4-glycosyltransferase domain#1
OG0005819	4	4	3	3	0.75	1	22	AROS|Copci|Flave|Hypsi|Morel2|Phybl|Pucgr2	Copci|AROS|Flave|Hypsi	Copci|AROS|Flave	.	IPR000219::Dbl homology (DH) domain#3	IPR035899::Dbl homology (DH) domain superfamily#3								IPR000219::Dbl homology (DH) domain#9	IPR035899::Dbl homology (DH) domain superfamily#9	IPR011993::PH-like domain superfamily#1
OG0005868	8	4	6	3	0.75	1	25	AROS|Copci|Flave|Hypsi|Pucgr2	Copci|AROS|Flave|Hypsi	Copci|AROS|Flave	.	IPR017853::Glycoside hydrolase superfamily#5									IPR017853::Glycoside hydrolase superfamily#8
OG0006124	8	3	6	3	0.75	1	28	AROS|Copci|Hypsi	Copci|AROS|Hypsi	Copci|AROS|Hypsi	.
OG0006134	4	4	3	3	0.75	1	25	AROS|Copci|Flave|Hypsi|Pucgr2|Tescy1|Ustma	Copci|AROS|Flave|Hypsi	Copci|AROS|Flave	.	IPR008253::Marvel domain#2									IPR008253::Marvel domain#4
OG0006497	4	4	3	3	0.75	1	24	AROS|Copci|Flave|Hypsi|Tapde11|Tescy1|Ustma	Copci|AROS|Flave|Hypsi	Copci|AROS|Flave	.	IPR029058::Alpha/Beta hydrolase fold#3									IPR029058::Alpha/Beta hydrolase fold#7
OG0006524	4	4	3	3	0.75	1	25	AROS|Copci|Flave|Hypsi|Pucgr2|Tescy1|Ustma	Copci|AROS|Flave|Hypsi	Copci|AROS|Flave	.	IPR021110::DNA replication/checkpoint protein#2									IPR021110::DNA replication/checkpoint protein#4
OG0006576	4	4	3	3	0.75	1	21	AROS|Catan2|Copci|Flave|Hypsi|Tescy1|Ustma	Copci|AROS|Flave|Hypsi	Copci|AROS|Flave	.
OG0006605	4	4	3	3	0.75	1	22	AROS|Copci|Flave|Hypsi|Phybl|Tescy1|Ustma	Copci|AROS|Flave|Hypsi	Copci|AROS|Flave	.	IPR002293::Amino acid/polyamine transporter I#3									IPR002293::Amino acid/polyamine transporter I#7
OG0006910	4	4	3	3	0.75	1	22	AROS|Copci|Flave|Hypsi|Morel2|Tescy1	Copci|AROS|Flave|Hypsi	Copci|Flave|Hypsi	.	IPR008984::SMAD/FHA domain superfamily#3	IPR000253::Forkhead-associated (FHA) domain#2	IPR001202::WW domain#1	IPR036020::WW domain superfamily#1						IPR008984::SMAD/FHA domain superfamily#6	IPR000253::Forkhead-associated (FHA) domain#5	IPR001202::WW domain#1	IPR029334::Protein phosphatase 1 binding domain#1	IPR036020::WW domain superfamily#1
OG0006915	4	4	3	3	0.75	1	26	AROS|Copci|Flave|Hypsi|Tescy1|Ustma	Copci|AROS|Flave|Hypsi	Copci|Flave|Hypsi	.	IPR001138::Zn(2)-C6 fungal-type DNA-binding domain#3	IPR036864::Zn(2)-C6 fungal-type DNA-binding domain superfamily#2	IPR007219::Transcription factor domain; fungi#1							IPR001138::Zn(2)-C6 fungal-type DNA-binding domain#5	IPR036864::Zn(2)-C6 fungal-type DNA-binding domain superfamily#4	IPR007219::Transcription factor domain; fungi#2
OG0006918	4	4	3	3	0.75	1	21	AROS|Catan2|Copci|Flave|Hypsi	Copci|AROS|Flave|Hypsi	Copci|Flave|Hypsi	.	IPR036013::Band 7/SPFH domain superfamily#3									IPR036013::Band 7/SPFH domain superfamily#5	IPR001107::Band 7 domain#2
OG0006951	4	4	3	3	0.75	1	26	AROS|Copci|Flave|Hypsi|Tescy1|Ustma	Copci|AROS|Flave|Hypsi	Copci|AROS|Flave	.
OG0007013	4	4	3	3	0.75	1	26	AROS|Copci|Flave|Hypsi|Tescy1|Ustma	Copci|AROS|Flave|Hypsi	AROS|Flave|Hypsi	.	IPR000866::Alkyl hydroperoxide reductase subunit C/ Thiol specific antioxidant#3	IPR036249::Thioredoxin-like superfamily#3								IPR000866::Alkyl hydroperoxide reductase subunit C/ Thiol specific antioxidant#6	IPR036249::Thioredoxin-like superfamily#6
OG0007040	4	4	3	3	0.75	1	22	AROS|Copci|Flave|Hypsi|Morel2|Pucgr2	Copci|AROS|Flave|Hypsi	Copci|AROS|Hypsi	.
OG0007067	4	4	3	3	0.75	1	26	AROS|Copci|Flave|Hypsi|Tescy1|Ustma	Copci|AROS|Flave|Hypsi	Copci|AROS|Flave	.	IPR018574::Structure-specific endonuclease subunit Slx4#2									IPR018574::Structure-specific endonuclease subunit Slx4#3
OG0007085	4	4	3	3	0.75	1	20	AROS|Copci|Flave|Hypsi|Morel2|Neosp1	Copci|AROS|Flave|Hypsi	Copci|AROS|Flave	.	IPR019098::Histone chaperone domain CHZ#3									IPR019098::Histone chaperone domain CHZ#6
OG0007497	4	4	3	3	0.75	1	25	AROS|Copci|Flave|Hypsi|Pucgr2	Copci|AROS|Flave|Hypsi	Copci|AROS|Flave	.	IPR032675::Leucine-rich repeat domain superfamily#3									IPR032675::Leucine-rich repeat domain superfamily#5
OG0007597	4	4	3	3	0.75	1	25	AROS|Copci|Flave|Hypsi|Pucgr2	Copci|AROS|Flave|Hypsi	Copci|AROS|Flave	.
OG0007645	4	4	3	3	0.75	1	25	AROS|Copci|Flave|Hypsi|Pucgr2	Copci|AROS|Flave|Hypsi	Copci|Flave|Hypsi	.
OG0007686	4	4	3	3	0.75	1	25	AROS|Copci|Flave|Hypsi|Pucgr2	Copci|AROS|Flave|Hypsi	Copci|AROS|Flave	.
OG0007690	4	4	3	3	0.75	1	26	AROS|Copci|Flave|Hypsi|Tescy1	Copci|AROS|Flave|Hypsi	Copci|AROS|Flave	.	IPR000953::Chromo/chromo shadow domain#3	IPR016197::Chromo-like domain superfamily#3	IPR023780::Chromo domain#3							IPR016197::Chromo-like domain superfamily#5	IPR023780::Chromo domain#5	IPR000953::Chromo/chromo shadow domain#4
OG0007780	4	3	3	3	0.75	1	24	Copci|Flave|Hypsi|Neoirr1	Copci|Flave|Hypsi	Copci|Flave|Hypsi	.	IPR032675::Leucine-rich repeat domain superfamily#2									IPR032675::Leucine-rich repeat domain superfamily#2
OG0008359	4	4	3	3	0.75	1	28	AROS|Copci|Flave|Hypsi	Copci|AROS|Flave|Hypsi	Copci|AROS|Flave	.
OG0008369	4	4	3	3	0.75	1	28	AROS|Copci|Flave|Hypsi	Copci|AROS|Flave|Hypsi	Copci|AROS|Flave	.
OG0008373	4	4	3	3	0.75	1	28	AROS|Copci|Flave|Hypsi	Copci|AROS|Flave|Hypsi	Copci|AROS|Flave	.	IPR032054::DNA replication factor Cdt1; C-terminal#3									IPR032054::DNA replication factor Cdt1; C-terminal#4
OG0008389	4	4	3	3	0.75	1	28	AROS|Copci|Flave|Hypsi	Copci|AROS|Flave|Hypsi	Copci|AROS|Flave	.
OG0008399	4	4	3	3	0.75	1	28	AROS|Copci|Flave|Hypsi	Copci|AROS|Flave|Hypsi	Copci|AROS|Flave	.
OG0008417	4	4	3	3	0.75	1	28	AROS|Copci|Flave|Hypsi	Copci|AROS|Flave|Hypsi	Copci|AROS|Flave	.
OG0008418	4	4	3	3	0.75	1	28	AROS|Copci|Flave|Hypsi	Copci|AROS|Flave|Hypsi	Copci|AROS|Flave	.
OG0008431	4	4	3	3	0.75	1	28	AROS|Copci|Flave|Hypsi	Copci|AROS|Flave|Hypsi	Copci|AROS|Flave	.
OG0008465	4	4	3	3	0.75	1	28	AROS|Copci|Flave|Hypsi	Copci|AROS|Flave|Hypsi	Copci|AROS|Flave	.
OG0008469	4	4	3	3	0.75	1	28	AROS|Copci|Flave|Hypsi	Copci|AROS|Flave|Hypsi	Copci|AROS|Flave	.
OG0008470	4	4	3	3	0.75	1	28	AROS|Copci|Flave|Hypsi	Copci|AROS|Flave|Hypsi	Copci|AROS|Flave	.
OG0008486	4	4	3	3	0.75	1	28	AROS|Copci|Flave|Hypsi	Copci|AROS|Flave|Hypsi	Copci|AROS|Flave	.
OG0008487	4	4	3	3	0.75	1	28	AROS|Copci|Flave|Hypsi	Copci|AROS|Flave|Hypsi	Copci|AROS|Flave	.	IPR032675::Leucine-rich repeat domain superfamily#2									IPR032675::Leucine-rich repeat domain superfamily#3
OG0008496	4	4	3	3	0.75	1	28	AROS|Copci|Flave|Hypsi	Copci|AROS|Flave|Hypsi	Copci|AROS|Flave	.
OG0008500	4	4	3	3	0.75	1	28	AROS|Copci|Flave|Hypsi	Copci|AROS|Flave|Hypsi	Copci|AROS|Flave	.
OG0008501	4	4	3	3	0.75	1	28	AROS|Copci|Flave|Hypsi	Copci|AROS|Flave|Hypsi	Copci|AROS|Flave	.	IPR004274::FCP1 homology domain#1	IPR011948::Dullard phosphatase domain; eukaryotic#1	IPR023214::HAD superfamily#1	IPR036412::HAD-like superfamily#1						IPR004274::FCP1 homology domain#1	IPR011948::Dullard phosphatase domain; eukaryotic#1	IPR023214::HAD superfamily#1	IPR036412::HAD-like superfamily#1
OG0008514	4	4	3	3	0.75	1	28	AROS|Copci|Flave|Hypsi	Copci|AROS|Flave|Hypsi	Copci|AROS|Flave	.
OG0008522	4	3	3	3	0.75	1	28	AROS|Copci|Flave	Copci|AROS|Flave	Copci|AROS|Flave	.
OG0008567	4	4	3	3	0.75	1	28	AROS|Copci|Flave|Hypsi	Copci|AROS|Flave|Hypsi	Copci|AROS|Flave	.	IPR001138::Zn(2)-C6 fungal-type DNA-binding domain#1	IPR036864::Zn(2)-C6 fungal-type DNA-binding domain superfamily#1								IPR001138::Zn(2)-C6 fungal-type DNA-binding domain#2	IPR036864::Zn(2)-C6 fungal-type DNA-binding domain superfamily#2
OG0008572	4	4	3	3	0.75	1	28	AROS|Copci|Flave|Hypsi	Copci|AROS|Flave|Hypsi	Copci|AROS|Flave	.	IPR029063::S-adenosyl-L-methionine-dependent methyltransferase#3									IPR029063::S-adenosyl-L-methionine-dependent methyltransferase#4
OG0008574	4	4	3	3	0.75	1	28	AROS|Copci|Flave|Hypsi	Copci|AROS|Flave|Hypsi	Copci|AROS|Flave	.
OG0008585	4	4	3	3	0.75	1	28	AROS|Copci|Flave|Hypsi	Copci|AROS|Flave|Hypsi	Copci|AROS|Flave	.
OG0008587	4	4	3	3	0.75	1	28	AROS|Copci|Flave|Hypsi	Copci|AROS|Flave|Hypsi	Copci|AROS|Flave	.	IPR013948::DNA replication regulator Sld3#3									IPR013948::DNA replication regulator Sld3#3
OG0008608	4	4	3	3	0.75	1	28	AROS|Copci|Flave|Hypsi	Copci|AROS|Flave|Hypsi	Copci|AROS|Flave	.	IPR011333::SKP1/BTB/POZ domain superfamily#1									IPR011333::SKP1/BTB/POZ domain superfamily#1
OG0008628	4	4	3	3	0.75	1	28	AROS|Copci|Flave|Hypsi	Copci|AROS|Flave|Hypsi	Copci|AROS|Flave	.	IPR008253::Marvel domain#2									IPR008253::Marvel domain#2
OG0008629	4	4	3	3	0.75	1	28	AROS|Copci|Flave|Hypsi	Copci|AROS|Flave|Hypsi	Copci|AROS|Flave	.
OG0008632	4	4	3	3	0.75	1	28	AROS|Copci|Flave|Hypsi	Copci|AROS|Flave|Hypsi	Copci|AROS|Flave	.
OG0008634	4	4	3	3	0.75	1	28	AROS|Copci|Flave|Hypsi	Copci|AROS|Flave|Hypsi	Copci|AROS|Flave	.
OG0008642	4	4	3	3	0.75	1	28	AROS|Copci|Flave|Hypsi	Copci|AROS|Flave|Hypsi	Copci|AROS|Flave	.
OG0008646	4	4	3	3	0.75	1	28	AROS|Copci|Flave|Hypsi	Copci|AROS|Flave|Hypsi	Copci|AROS|Flave	.	IPR007967::GSKIP domain#1	IPR023231::GSKIP domain superfamily#1								IPR007967::GSKIP domain#2	IPR023231::GSKIP domain superfamily#2
OG0008651	4	4	3	3	0.75	1	28	AROS|Copci|Flave|Hypsi	Copci|AROS|Flave|Hypsi	Copci|AROS|Flave	.	IPR010982::Lambda repressor-like; DNA-binding domain superfamily#3	IPR001387::Cro/C1-type helix-turn-helix domain#2								IPR010982::Lambda repressor-like; DNA-binding domain superfamily#4	IPR001387::Cro/C1-type helix-turn-helix domain#3
OG0008657	4	4	3	3	0.75	1	28	AROS|Copci|Flave|Hypsi	Copci|AROS|Flave|Hypsi	Copci|AROS|Flave	.
OG0008658	4	4	3	3	0.75	1	28	AROS|Copci|Flave|Hypsi	Copci|AROS|Flave|Hypsi	Copci|AROS|Flave	.	IPR000504::RNA recognition motif domain#3	IPR012677::Nucleotide-binding alpha-beta plait domain superfamily#3	IPR035979::RNA-binding domain superfamily#3							IPR000504::RNA recognition motif domain#4	IPR012677::Nucleotide-binding alpha-beta plait domain superfamily#4	IPR035979::RNA-binding domain superfamily#4
OG0008668	4	4	3	3	0.75	1	28	AROS|Copci|Flave|Hypsi	Copci|AROS|Flave|Hypsi	Copci|AROS|Flave	.
OG0008687	4	4	3	3	0.75	1	28	AROS|Copci|Flave|Hypsi	Copci|AROS|Flave|Hypsi	Copci|Flave|Hypsi	.
OG0008703	4	4	3	3	0.75	1	28	AROS|Copci|Flave|Hypsi	Copci|AROS|Flave|Hypsi	Copci|AROS|Hypsi	.
OG0008710	4	4	3	3	0.75	1	28	AROS|Copci|Flave|Hypsi	Copci|AROS|Flave|Hypsi	Copci|AROS|Hypsi	.
OG0008726	4	3	3	3	0.75	1	28	AROS|Copci|Hypsi	Copci|AROS|Hypsi	Copci|AROS|Hypsi	.
OG0008749	4	4	3	3	0.75	1	28	AROS|Copci|Flave|Hypsi	Copci|AROS|Flave|Hypsi	Copci|AROS|Flave	.
OG0008750	4	4	3	3	0.75	1	28	AROS|Copci|Flave|Hypsi	Copci|AROS|Flave|Hypsi	Copci|AROS|Flave	.
OG0008751	4	4	3	3	0.75	1	28	AROS|Copci|Flave|Hypsi	Copci|AROS|Flave|Hypsi	Copci|AROS|Flave	.	IPR011011::Zinc finger; FYVE/PHD-type#3	IPR013083::Zinc finger; RING/FYVE/PHD-type#3	IPR016197::Chromo-like domain superfamily#3	IPR000953::Chromo/chromo shadow domain#2	IPR019787::Zinc finger; PHD-finger#2	IPR023780::Chromo domain#1				IPR016197::Chromo-like domain superfamily#4	IPR000953::Chromo/chromo shadow domain#3	IPR011011::Zinc finger; FYVE/PHD-type#3	IPR013083::Zinc finger; RING/FYVE/PHD-type#3	IPR019787::Zinc finger; PHD-finger#2	IPR023780::Chromo domain#2
OG0008752	4	4	3	3	0.75	1	28	AROS|Copci|Flave|Hypsi	Copci|AROS|Flave|Hypsi	Copci|AROS|Flave	.
OG0008759	4	4	3	3	0.75	1	28	AROS|Copci|Flave|Hypsi	Copci|AROS|Flave|Hypsi	Copci|AROS|Flave	.	IPR001810::F-box domain#3	IPR032675::Leucine-rich repeat domain superfamily#2	IPR036047::F-box-like domain superfamily#1							IPR001810::F-box domain#4	IPR032675::Leucine-rich repeat domain superfamily#3	IPR036047::F-box-like domain superfamily#1
OG0008767	4	4	3	3	0.75	1	28	AROS|Copci|Flave|Hypsi	Copci|AROS|Flave|Hypsi	Copci|AROS|Flave	.
OG0008770	4	4	3	3	0.75	1	28	AROS|Copci|Flave|Hypsi	Copci|AROS|Flave|Hypsi	Copci|AROS|Hypsi	.
OG0008774	4	4	3	3	0.75	1	28	AROS|Copci|Flave|Hypsi	Copci|AROS|Flave|Hypsi	Copci|AROS|Flave	.
OG0008775	4	4	3	3	0.75	1	28	AROS|Copci|Flave|Hypsi	Copci|AROS|Flave|Hypsi	Copci|AROS|Flave	.
OG0008785	4	4	3	3	0.75	1	28	AROS|Copci|Flave|Hypsi	Copci|AROS|Flave|Hypsi	Copci|AROS|Flave	.
OG0008786	4	4	3	3	0.75	1	28	AROS|Copci|Flave|Hypsi	Copci|AROS|Flave|Hypsi	Copci|AROS|Flave	.
OG0008790	4	4	3	3	0.75	1	28	AROS|Copci|Flave|Hypsi	Copci|AROS|Flave|Hypsi	Copci|AROS|Flave	.	IPR011333::SKP1/BTB/POZ domain superfamily#3									IPR011333::SKP1/BTB/POZ domain superfamily#3
OG0008797	4	4	3	3	0.75	1	28	AROS|Copci|Flave|Hypsi	Copci|AROS|Flave|Hypsi	Copci|AROS|Hypsi	.
OG0008798	4	4	3	3	0.75	1	28	AROS|Copci|Flave|Hypsi	Copci|AROS|Flave|Hypsi	Copci|AROS|Flave	.
OG0008799	4	4	3	3	0.75	1	28	AROS|Copci|Flave|Hypsi	Copci|AROS|Flave|Hypsi	Copci|AROS|Flave	.
OG0008803	4	4	3	3	0.75	1	28	AROS|Copci|Flave|Hypsi	Copci|AROS|Flave|Hypsi	Copci|AROS|Flave	.
OG0008807	4	4	3	3	0.75	1	28	AROS|Copci|Flave|Hypsi	Copci|AROS|Flave|Hypsi	Copci|AROS|Hypsi	.
OG0008811	4	4	3	3	0.75	1	28	AROS|Copci|Flave|Hypsi	Copci|AROS|Flave|Hypsi	Copci|AROS|Flave	.
OG0008812	4	4	3	3	0.75	1	28	AROS|Copci|Flave|Hypsi	Copci|AROS|Flave|Hypsi	Copci|AROS|Flave	.
OG0008814	4	4	3	3	0.75	1	28	AROS|Copci|Flave|Hypsi	Copci|AROS|Flave|Hypsi	Copci|AROS|Flave	.	IPR008978::HSP20-like chaperone#1									IPR008978::HSP20-like chaperone#1
OG0008815	4	4	3	3	0.75	1	28	AROS|Copci|Flave|Hypsi	Copci|AROS|Flave|Hypsi	Copci|Flave|Hypsi	.
OG0008817	4	4	3	3	0.75	1	28	AROS|Copci|Flave|Hypsi	Copci|AROS|Flave|Hypsi	Copci|AROS|Flave	.
OG0008821	4	3	3	3	0.75	1	28	AROS|Copci|Hypsi	Copci|AROS|Hypsi	Copci|AROS|Hypsi	.
OG0006126	7	4	5	3	0.71	1	24	AROS|Copci|Flave|Hypsi|Neoirr1	Copci|AROS|Flave|Hypsi	Copci|AROS|Hypsi	.	IPR011598::Myc-type; basic helix-loop-helix (bHLH) domain#5	IPR036638::Helix-loop-helix DNA-binding domain superfamily#5	IPR032647::Max-like protein X#2							IPR011598::Myc-type; basic helix-loop-helix (bHLH) domain#7	IPR036638::Helix-loop-helix DNA-binding domain superfamily#7	IPR032647::Max-like protein X#2
OG0006491	7	3	5	3	0.71	1	28	AROS|Copci|Hypsi	Copci|AROS|Hypsi	Copci|AROS|Hypsi	.
OG0006532	7	4	5	3	0.71	1	28	AROS|Copci|Flave|Hypsi	Copci|AROS|Flave|Hypsi	Copci|AROS|Hypsi	.	IPR008979::Galactose-binding-like domain superfamily#1									IPR008979::Galactose-binding-like domain superfamily#1
OG0006539	7	4	5	3	0.71	1	28	AROS|Copci|Flave|Hypsi	Copci|AROS|Flave|Hypsi	Copci|AROS|Hypsi	.	IPR002087::Anti-proliferative protein#2	IPR036054::BTG-like domain superfamily#2								IPR002087::Anti-proliferative protein#4	IPR036054::BTG-like domain superfamily#4
OG0006542	7	4	5	3	0.71	1	28	AROS|Copci|Flave|Hypsi	Copci|AROS|Flave|Hypsi	Copci|AROS|Hypsi	.
OG0004348	13	4	9	3	0.69	1	28	AROS|Copci|Flave|Hypsi	Copci|AROS|Flave|Hypsi	Copci|AROS|Flave	.	IPR027417::P-loop containing nucleoside triphosphate hydrolase#8	IPR014017::UvrD-like DNA helicase; C-terminal#5	IPR011990::Tetratricopeptide-like helical domain superfamily#4	IPR034739::UvrD/AddA helicase; N-terminal#2	IPR006710::Glycoside hydrolase; family 43#1	IPR023296::Glycosyl hydrolase; five-bladed beta-propellor domain superfamily#1				IPR027417::P-loop containing nucleoside triphosphate hydrolase#13	IPR014017::UvrD-like DNA helicase; C-terminal#7	IPR011990::Tetratricopeptide-like helical domain superfamily#4	IPR034739::UvrD/AddA helicase; N-terminal#3	IPR006710::Glycoside hydrolase; family 43#1	IPR023296::Glycosyl hydrolase; five-bladed beta-propellor domain superfamily#1
OG0004118	9	4	6	3	0.67	1	20	AROS|Copci|Flave|Hypsi|Morel2|Neosp1|Phybl|Pucgr2|Tescy1|Ustma	Copci|AROS|Flave|Hypsi	Copci|AROS|Flave	.	IPR012583::Pre-rRNA-processing protein RIX1; N-terminal#2	IPR000206::Ribosomal protein L7/L12#1	IPR013823::Ribosomal protein L7/L12; C-terminal#1	IPR014719::Ribosomal protein L7/L12; C-terminal/adaptor protein ClpS-like#1	IPR016024::Armadillo-type fold#1					IPR012583::Pre-rRNA-processing protein RIX1; N-terminal#11	IPR016024::Armadillo-type fold#6	IPR000206::Ribosomal protein L7/L12#1	IPR013823::Ribosomal protein L7/L12; C-terminal#1	IPR014719::Ribosomal protein L7/L12; C-terminal/adaptor protein ClpS-like#1
OG0004810	12	5	8	3	0.67	1	22	AROS|Copci|Flave|Hypsi|Morel2|Pyrco1	Copci|AROS|Flave|Hypsi|Pyrco1	Copci|AROS|Flave	.	IPR011990::Tetratricopeptide-like helical domain superfamily#7									IPR011990::Tetratricopeptide-like helical domain superfamily#12	IPR001440::Tetratricopeptide repeat 1#1
OG0004839	9	3	6	3	0.67	1	20	AROS|Flave|Hypsi|Neosp1	AROS|Flave|Hypsi	AROS|Flave|Hypsi	.	IPR001841::Zinc finger; RING-type#4	IPR013083::Zinc finger; RING/FYVE/PHD-type#4								IPR013083::Zinc finger; RING/FYVE/PHD-type#9	IPR001841::Zinc finger; RING-type#8
OG0004865	12	3	8	3	0.67	1	29	AROS|Flave|Hypsi	AROS|Flave|Hypsi	AROS|Flave|Hypsi	.	IPR036770::Ankyrin repeat-containing domain superfamily#4	IPR016181::Acyl-CoA N-acyltransferase#3	IPR020683::Ankyrin repeat-containing domain#2	IPR000182::GNAT domain#1						IPR036770::Ankyrin repeat-containing domain superfamily#6	IPR020683::Ankyrin repeat-containing domain#4	IPR016181::Acyl-CoA N-acyltransferase#3	IPR000182::GNAT domain#1
OG0004892	6	4	4	3	0.67	1	22	AROS|Copci|Flave|Hypsi|Morel2|Phybl|Pucgr2|Tescy1|Ustma	Copci|AROS|Flave|Hypsi	Copci|AROS|Hypsi	.	IPR018466::Kre9/Knh1 family#4	IPR036779::LysM domain superfamily#1								IPR018466::Kre9/Knh1 family#11	IPR036779::LysM domain superfamily#1
OG0005301	6	3	4	3	0.67	1	26	AROS|Flave|Hypsi|Tescy1|Ustma	AROS|Flave|Hypsi	AROS|Flave|Hypsi	.	IPR001223::Glycoside hydrolase family 18; catalytic domain#4	IPR017853::Glycoside hydrolase superfamily#4	IPR032675::Leucine-rich repeat domain superfamily#1							IPR001223::Glycoside hydrolase family 18; catalytic domain#9	IPR017853::Glycoside hydrolase superfamily#9	IPR032675::Leucine-rich repeat domain superfamily#1
OG0005525	6	4	4	3	0.67	1	22	AROS|Copci|Hypsi|Neoirr1|Phybl|Pucgr2|Pyrco1	Copci|AROS|Hypsi|Pyrco1	Copci|AROS|Hypsi	.	IPR011032::GroES-like superfamily#4	IPR013149::Alcohol dehydrogenase; C-terminal#4	IPR013154::Alcohol dehydrogenase; N-terminal#4	IPR036291::NAD(P)-binding domain superfamily#4						IPR011032::GroES-like superfamily#10	IPR013154::Alcohol dehydrogenase; N-terminal#10	IPR036291::NAD(P)-binding domain superfamily#10	IPR013149::Alcohol dehydrogenase; C-terminal#9	IPR031640::Glucose dehydrogenase; C-terminal#1
OG0006168	6	4	4	3	0.67	1	22	AROS|Copci|Flave|Hypsi|Phybl	Copci|AROS|Flave|Hypsi	Copci|AROS|Flave	.
OG0006473	6	4	4	3	0.67	1	28	AROS|Copci|Flave|Hypsi	Copci|AROS|Flave|Hypsi	Copci|AROS|Flave	.	IPR011009::Protein kinase-like domain superfamily#4									IPR011009::Protein kinase-like domain superfamily#7	IPR000719::Protein kinase domain#1
OG0006484	6	4	4	3	0.67	1	28	AROS|Copci|Flave|Hypsi	Copci|AROS|Flave|Hypsi	Copci|AROS|Hypsi	.
OG0006527	6	3	4	3	0.67	1	20	AROS|Flave|Hypsi|Neosp1	AROS|Flave|Hypsi	AROS|Flave|Hypsi	.	IPR002893::Zinc finger; MYND-type#3									IPR002893::Zinc finger; MYND-type#6
OG0006543	6	4	4	3	0.67	1	28	AROS|Copci|Flave|Hypsi	Copci|AROS|Flave|Hypsi	Copci|AROS|Hypsi	.
OG0006572	6	3	4	3	0.67	1	29	AROS|Flave|Hypsi	AROS|Flave|Hypsi	AROS|Flave|Hypsi	.
OG0006923	6	4	4	3	0.67	1	28	AROS|Copci|Flave|Hypsi	Copci|AROS|Flave|Hypsi	Copci|AROS|Hypsi	.	IPR002893::Zinc finger; MYND-type#2	IPR011333::SKP1/BTB/POZ domain superfamily#1								IPR002893::Zinc finger; MYND-type#2	IPR011333::SKP1/BTB/POZ domain superfamily#1
OG0006940	6	3	4	3	0.67	1	28	AROS|Copci|Hypsi	Copci|AROS|Hypsi	Copci|AROS|Hypsi	.
OG0005249	11	3	7	3	0.64	1	28	AROS|Copci|Hypsi	Copci|AROS|Hypsi	Copci|AROS|Hypsi	.
OG0005544	8	3	5	3	0.62	1	29	AROS|Flave|Hypsi	AROS|Flave|Hypsi	AROS|Flave|Hypsi	.
OG0005807	8	4	5	3	0.62	1	25	AROS|Copci|Flave|Hypsi|Pucgr2	Copci|AROS|Flave|Hypsi	Copci|AROS|Flave	.	IPR003103::BAG domain#5	IPR036533::BAG domain superfamily#5								IPR036533::BAG domain superfamily#8	IPR003103::BAG domain#6
OG0000690	5	4	3	3	0.6	1	20	AROS|Copci|Flave|Hypsi|Morel2|Neosp1|Pucgr2	Copci|AROS|Flave|Hypsi	Copci|AROS|Flave	.	IPR024518::Domain of unknown function DUF3421#3	IPR036573::Carbohydrate-binding module superfamily 5/12#3	IPR006616::DM9 repeat#2							IPR024518::Domain of unknown function DUF3421#14	IPR036573::Carbohydrate-binding module superfamily 5/12#8	IPR006616::DM9 repeat#6	IPR000008::C2 domain#1	IPR035892::C2 domain superfamily#1
OG0001489	5	4	3	3	0.6	1	20	AROS|Catan2|Copci|Flave|Hypsi|Morel2|Neoirr1|Neosp1|Phybl|Pucgr2|Tescy1|Ustma	Copci|AROS|Flave|Hypsi	Copci|Flave|Hypsi	.	IPR000219::Dbl homology (DH) domain#3	IPR035899::Dbl homology (DH) domain superfamily#3								IPR000219::Dbl homology (DH) domain#20	IPR035899::Dbl homology (DH) domain superfamily#20	IPR036028::SH3-like domain superfamily#2	IPR001180::Citron homology (CNH) domain#1	IPR001452::SH3 domain#1	IPR011993::PH-like domain superfamily#1	IPR026817::Guanine nucleotide exchange factor Ect2#1
OG0003985	5	4	3	3	0.6	1	21	AROS|Catan2|Copci|Flave|Morel2|Neoirr1|Pyrco1|Tescy1|Ustma	Copci|AROS|Flave|Pyrco1	Copci|AROS|Flave	.	IPR036259::MFS transporter superfamily#3									IPR036259::MFS transporter superfamily#16	IPR011701::Major facilitator superfamily#3
OG0004822	5	5	3	3	0.6	1	20	AROS|Catan2|Copci|Flave|Hypsi|Morel2|Neoirr1|Neosp1|Phybl|Pucgr2|Pyrco1|Sacce1|Tapde11	Copci|AROS|Flave|Hypsi|Pyrco1	Copci|Flave|Hypsi	P53187 #1 | #3.54e-68 | #3.54e-68	IPR010776::Homologous-pairing protein 2#3	IPR036388::Winged helix-like DNA-binding domain superfamily#3								IPR010776::Homologous-pairing protein 2#13	IPR036388::Winged helix-like DNA-binding domain superfamily#12	IPR036390::Winged helix DNA-binding domain superfamily#2	IPR001806::Small GTPase superfamily#1	IPR005225::Small GTP-binding protein domain#1	IPR027417::P-loop containing nucleoside triphosphate hydrolase#1
OG0005258	10	3	6	3	0.6	1	28	AROS|Copci|Hypsi	Copci|AROS|Hypsi	Copci|AROS|Hypsi	.
OG0005508	5	4	3	3	0.6	1	21	AROS|Catan2|Copci|Flave|Hypsi|Morel2|Phybl|Pucgr2	Copci|AROS|Flave|Hypsi	Copci|AROS|Flave	.
OG0005557	5	5	3	3	0.6	1	20	AROS|Catan2|Copci|Flave|Hypsi|Morel2|Neoirr1|Neosp1|Pyrco1	Copci|AROS|Flave|Hypsi|Pyrco1	Copci|AROS|Flave	.	IPR015943::WD40/YVTN repeat-like-containing domain superfamily#3	IPR036322::WD40-repeat-containing domain superfamily#3								IPR015943::WD40/YVTN repeat-like-containing domain superfamily#9	IPR036322::WD40-repeat-containing domain superfamily#9
OG0005601	5	5	3	3	0.6	1	24	AROS|Copci|Flave|Hypsi|Neoirr1|Pucgr2|Pyrco1|Tapde11|Tescy1|Ustma	Copci|AROS|Flave|Hypsi|Pyrco1	Copci|AROS|Flave	.	IPR024957::Cep57 centrosome microtubule-binding domain#3	IPR025925::PPC89 centrosome localisation domain#3								IPR024957::Cep57 centrosome microtubule-binding domain#10	IPR025925::PPC89 centrosome localisation domain#6
OG0006154	5	4	3	3	0.6	1	25	AROS|Copci|Flave|Hypsi|Pucgr2|Tescy1|Ustma	Copci|AROS|Flave|Hypsi	Copci|AROS|Hypsi	.	IPR008183::Aldose 1-/Glucose-6-phosphate 1-epimerase#3	IPR011013::Galactose mutarotase-like domain superfamily#3	IPR014718::Glycoside hydrolase-type carbohydrate-binding#2							IPR008183::Aldose 1-/Glucose-6-phosphate 1-epimerase#8	IPR011013::Galactose mutarotase-like domain superfamily#8	IPR014718::Glycoside hydrolase-type carbohydrate-binding#7
OG0007501	5	4	3	3	0.6	1	28	AROS|Copci|Flave|Hypsi	Copci|AROS|Flave|Hypsi	Copci|AROS|Flave	.
OG0007509	5	4	3	3	0.6	1	28	AROS|Copci|Flave|Hypsi	Copci|AROS|Flave|Hypsi	Copci|AROS|Flave	.
OG0007526	5	4	3	3	0.6	1	28	AROS|Copci|Flave|Hypsi	Copci|AROS|Flave|Hypsi	Copci|AROS|Flave	.
OG0007547	5	4	3	3	0.6	1	28	AROS|Copci|Flave|Hypsi	Copci|AROS|Flave|Hypsi	Copci|AROS|Flave	.
OG0007576	5	4	3	3	0.6	1	28	AROS|Copci|Flave|Hypsi	Copci|AROS|Flave|Hypsi	Copci|AROS|Hypsi	.	IPR000608::Ubiquitin-conjugating enzyme E2#3	IPR016135::Ubiquitin-conjugating enzyme/RWD-like#3								IPR000608::Ubiquitin-conjugating enzyme E2#4	IPR016135::Ubiquitin-conjugating enzyme/RWD-like#4
OG0007613	5	4	3	3	0.6	1	28	AROS|Copci|Flave|Hypsi	Copci|AROS|Flave|Hypsi	Copci|AROS|Flave	.
OG0004126	12	3	7	3	0.58	1	22	AROS|Flave|Hypsi|Morel2|Phybl|Pucgr2	AROS|Flave|Hypsi	AROS|Flave|Hypsi	.	IPR036514::SGNH hydrolase superfamily#6	IPR001087::GDSL lipase/esterase#1								IPR036514::SGNH hydrolase superfamily#14	IPR001087::GDSL lipase/esterase#2	IPR000358::Ribonucleotide reductase small subunit family#1	IPR009078::Ferritin-like superfamily#1	IPR012348::Ribonucleotide reductase-like#1	IPR033909::Ribonucleotide reductase small subunit#1
OG0005058	12	4	7	3	0.58	1	28	AROS|Copci|Flave|Hypsi	Copci|AROS|Flave|Hypsi	Copci|AROS|Hypsi	.	IPR032675::Leucine-rich repeat domain superfamily#5	IPR021331::Protein of unknown function DUF2945#1								IPR032675::Leucine-rich repeat domain superfamily#10	IPR021331::Protein of unknown function DUF2945#1
OG0005535	7	4	4	3	0.57	1	22	AROS|Copci|Flave|Hypsi|Phybl|Tescy1|Ustma	Copci|AROS|Flave|Hypsi	Copci|AROS|Flave	.	IPR004045::Glutathione S-transferase; N-terminal#4	IPR036249::Thioredoxin-like superfamily#4	IPR036282::Glutathione S-transferase; C-terminal domain superfamily#2							IPR036249::Thioredoxin-like superfamily#10	IPR004045::Glutathione S-transferase; N-terminal#8	IPR036282::Glutathione S-transferase; C-terminal domain superfamily#6
OG0006526	7	4	4	3	0.57	1	28	AROS|Copci|Flave|Hypsi	Copci|AROS|Flave|Hypsi	Copci|AROS|Hypsi	.
OG0003172	11	5	6	3	0.55	1	24	AROS|Copci|Flave|Fusve2|Hypsi|Pucgr2|Tapde11	Copci|AROS|Flave|Hypsi|Fusve2	Copci|AROS|Hypsi	.
OG0005297	11	3	6	3	0.55	1	28	AROS|Copci|Flave	Copci|AROS|Flave	Copci|AROS|Flave	.	IPR013083::Zinc finger; RING/FYVE/PHD-type#6	IPR031127::E3 ubiquitin ligase RBR family#6	IPR002867::IBR domain#4	IPR018957::Zinc finger; C3HC4 RING-type#3	IPR001841::Zinc finger; RING-type#2					IPR013083::Zinc finger; RING/FYVE/PHD-type#10	IPR031127::E3 ubiquitin ligase RBR family#10	IPR002867::IBR domain#8	IPR018957::Zinc finger; C3HC4 RING-type#3	IPR001841::Zinc finger; RING-type#2	IPR000719::Protein kinase domain#1	IPR011009::Protein kinase-like domain superfamily#1
OG0004934	13	4	7	3	0.54	1	28	AROS|Copci|Flave|Hypsi	Copci|AROS|Flave|Hypsi	Copci|AROS|Flave	.
OG0004581	6	5	3	3	0.5	1	20	AROS|Catan2|Copci|Flave|Hypsi|Morel2|Neosp1|Phybl|Pucgr2|Pyrco1|Tescy1|Ustma	Copci|AROS|Flave|Hypsi|Pyrco1	Copci|AROS|Flave	.	IPR012340::Nucleic acid-binding; OB-fold#3	IPR015187::BRCA2; OB1#3	IPR015525::Breast cancer type 2 susceptibility protein#3	IPR036315::BRCA2 helical domain superfamily#3	IPR015252::Breast cancer type 2 susceptibility protein; helical domain#2					IPR012340::Nucleic acid-binding; OB-fold#11	IPR015187::BRCA2; OB1#11	IPR015525::Breast cancer type 2 susceptibility protein#11	IPR036315::BRCA2 helical domain superfamily#11	IPR015252::Breast cancer type 2 susceptibility protein; helical domain#9	IPR002093::BRCA2 repeat#1	IPR015188::BRCA2; OB3#1
OG0004604	10	3	5	3	0.5	1	29	AROS|Flave|Hypsi	AROS|Flave|Hypsi	AROS|Flave|Hypsi	.	IPR011009::Protein kinase-like domain superfamily#1									IPR011009::Protein kinase-like domain superfamily#1
OG0004634	6	4	3	3	0.5	1	20	AROS|Catan2|Copci|Flave|Hypsi|Morel2|Neosp1|Phybl|Pucgr2|Tescy1|Ustma	Copci|AROS|Flave|Hypsi	Copci|AROS|Flave	.	IPR000845::Nucleoside phosphorylase domain#3	IPR035994::Nucleoside phosphorylase superfamily#3								IPR000845::Nucleoside phosphorylase domain#14	IPR035994::Nucleoside phosphorylase superfamily#14
OG0004872	6	5	3	3	0.5	1	20	AROS|Catan2|Copci|Fusgr1|Fusve2|Hypsi|Morel2|Neosp1|Phybl|Pucgr2|Tescy1|Ustma	Copci|AROS|Hypsi|Fusgr1|Fusve2	Copci|AROS|Hypsi	.	IPR010357::Protein of unknown function DUF953; thioredoxin-like#3	IPR036249::Thioredoxin-like superfamily#2								IPR010357::Protein of unknown function DUF953; thioredoxin-like#13	IPR036249::Thioredoxin-like superfamily#11
OG0005030	12	3	6	3	0.5	1	29	AROS|Flave|Hypsi	AROS|Flave|Hypsi	AROS|Flave|Hypsi	.	IPR000504::RNA recognition motif domain#1	IPR012677::Nucleotide-binding alpha-beta plait domain superfamily#1	IPR035979::RNA-binding domain superfamily#1							IPR035979::RNA-binding domain superfamily#4	IPR000504::RNA recognition motif domain#3	IPR012677::Nucleotide-binding alpha-beta plait domain superfamily#3
OG0005033	10	4	5	3	0.5	1	28	AROS|Copci|Flave|Hypsi	Copci|AROS|Flave|Hypsi	Copci|AROS|Flave	.
OG0005084	6	4	3	3	0.5	1	22	AROS|Copci|Flave|Hypsi|Phybl|Pucgr2	Copci|AROS|Flave|Hypsi	Copci|AROS|Flave	.	IPR000198::Rho GTPase-activating protein domain#3	IPR008936::Rho GTPase activation protein#3								IPR008936::Rho GTPase activation protein#8	IPR000198::Rho GTPase-activating protein domain#7
OG0005523	8	4	4	3	0.5	1	24	AROS|Copci|Flave|Hypsi|Sacce1	Copci|AROS|Flave|Hypsi	Copci|AROS|Hypsi	.	IPR032675::Leucine-rich repeat domain superfamily#2	IPR001810::F-box domain#1	IPR036047::F-box-like domain superfamily#1							IPR032675::Leucine-rich repeat domain superfamily#5	IPR001810::F-box domain#3	IPR036047::F-box-like domain superfamily#2
OG0005584	10	4	5	3	0.5	1	28	AROS|Copci|Flave|Hypsi	Copci|AROS|Flave|Hypsi	Copci|AROS|Flave	.
OG0005806	6	4	3	3	0.5	1	25	AROS|Copci|Flave|Hypsi|Pucgr2|Tescy1|Ustma	Copci|AROS|Flave|Hypsi	Copci|AROS|Flave	.	IPR002731::ATPase; BadF/BadG/BcrA/BcrD type#3	IPR021047::Mannosyltransferase 1; CMT1#1								IPR002731::ATPase; BadF/BadG/BcrA/BcrD type#6	IPR005488::N-acetylmuramic acid 6-phosphate etherase MurQ#2	IPR001347::Sugar isomerase (SIS)#1	IPR021047::Mannosyltransferase 1; CMT1#1
OG0005853	8	4	4	3	0.5	1	28	AROS|Copci|Flave|Hypsi	Copci|AROS|Flave|Hypsi	Copci|AROS|Flave	.
OG0006106	8	4	4	3	0.5	1	28	AROS|Copci|Flave|Hypsi	Copci|AROS|Flave|Hypsi	Copci|AROS|Flave	.	IPR007657::Glycosyltransferase 61#4									IPR007657::Glycosyltransferase 61#8
OG0006522	6	4	3	3	0.5	1	25	AROS|Copci|Flave|Hypsi|Pucgr2	Copci|AROS|Flave|Hypsi	Copci|AROS|Hypsi	.	IPR009014::Transketolase C-terminal/Pyruvate-ferredoxin oxidoreductase domain II#3	IPR033248::Transketolase; C-terminal domain#3	IPR005474::Transketolase; N-terminal#2	IPR029061::Thiamin diphosphate-binding fold#2						IPR005474::Transketolase; N-terminal#6	IPR009014::Transketolase C-terminal/Pyruvate-ferredoxin oxidoreductase domain II#6	IPR029061::Thiamin diphosphate-binding fold#6	IPR033248::Transketolase; C-terminal domain#5	IPR005475::Transketolase-like; pyrimidine-binding domain#1
OG0006906	6	4	3	3	0.5	1	28	AROS|Copci|Flave|Hypsi	Copci|AROS|Flave|Hypsi	Copci|AROS|Flave	.
OG0006952	6	4	3	3	0.5	1	28	AROS|Copci|Flave|Hypsi	Copci|AROS|Flave|Hypsi	Copci|AROS|Flave	.	IPR009072::Histone-fold#1									IPR009072::Histone-fold#1
OG0006962	6	4	3	3	0.5	1	28	AROS|Copci|Flave|Hypsi	Copci|AROS|Flave|Hypsi	Copci|AROS|Flave	.
OG0006971	6	4	3	3	0.5	1	28	AROS|Copci|Flave|Hypsi	Copci|AROS|Flave|Hypsi	Copci|AROS|Flave	.	IPR000719::Protein kinase domain#3	IPR001245::Serine-threonine/tyrosine-protein kinase; catalytic domain#3	IPR011009::Protein kinase-like domain superfamily#3							IPR011009::Protein kinase-like domain superfamily#6	IPR000719::Protein kinase domain#5	IPR001245::Serine-threonine/tyrosine-protein kinase; catalytic domain#5
OG0006992	6	4	3	3	0.5	1	28	AROS|Copci|Flave|Hypsi	Copci|AROS|Flave|Hypsi	Copci|AROS|Hypsi	.	IPR032675::Leucine-rich repeat domain superfamily#3	IPR001810::F-box domain#1								IPR032675::Leucine-rich repeat domain superfamily#6	IPR001810::F-box domain#1
OG0007057	6	4	3	3	0.5	1	28	AROS|Copci|Flave|Hypsi	Copci|AROS|Flave|Hypsi	Copci|Flave|Hypsi	.
OG0007061	6	3	3	3	0.5	1	29	AROS|Flave|Hypsi	AROS|Flave|Hypsi	AROS|Flave|Hypsi	.
OG0007071	6	4	3	3	0.5	1	28	AROS|Copci|Flave|Hypsi	Copci|AROS|Flave|Hypsi	Copci|AROS|Flave	.	IPR023213::Chloramphenicol acetyltransferase-like domain superfamily#2	IPR010828::Alcohol acetyltransferase/N-acetyltransferase#1								IPR023213::Chloramphenicol acetyltransferase-like domain superfamily#4	IPR010828::Alcohol acetyltransferase/N-acetyltransferase#1
OG0007095	6	3	3	3	0.5	1	28	AROS|Copci|Hypsi	Copci|AROS|Hypsi	Copci|AROS|Hypsi	.
OG0007155	6	3	3	3	0.5	1	28	Copci|Flave|Hypsi	Copci|Flave|Hypsi	Copci|Flave|Hypsi	.	IPR007657::Glycosyltransferase 61#3									IPR007657::Glycosyltransferase 61#6
OG0004675	13	4	6	3	0.46	1	28	AROS|Copci|Flave|Hypsi	Copci|AROS|Flave|Hypsi	Copci|AROS|Hypsi	.
OG0004814	13	4	6	3	0.46	1	28	AROS|Copci|Flave|Hypsi	Copci|AROS|Flave|Hypsi	Copci|AROS|Flave	.	IPR019378::GDP-fucose protein O-fucosyltransferase#6									IPR019378::GDP-fucose protein O-fucosyltransferase#13	IPR002347::Short-chain dehydrogenase/reductase SDR#1	IPR036291::NAD(P)-binding domain superfamily#1
OG0002408	11	9	5	3	0.45	1	20	AROS|Catan2|Copci|Flave|Fusgr1|Fusve2|Hypsi|Morel2|Neoirr1|Neosp1|Neucr2|Phybl|Pucgr2|Pyrco1|Sacce1|Sorma|Tapde11|Tescy1|Ustma	Copci|AROS|Flave|Hypsi|Fusgr1|Fusve2|Neucr2|Sorma|Pyrco1	Copci|AROS|Flave	Q12417 #1 | #6.12e-55 | #6.12e-55	IPR001680::WD40 repeat#5	IPR012972::NLE#5	IPR015943::WD40/YVTN repeat-like-containing domain superfamily#5	IPR020472::G-protein beta WD-40 repeat#5	IPR036322::WD40-repeat-containing domain superfamily#4	IPR011047::Quinoprotein alcohol dehydrogenase-like superfamily#1				IPR001680::WD40 repeat#21	IPR015943::WD40/YVTN repeat-like-containing domain superfamily#21	IPR020472::G-protein beta WD-40 repeat#21	IPR036322::WD40-repeat-containing domain superfamily#16	IPR012972::NLE#12	IPR011047::Quinoprotein alcohol dehydrogenase-like superfamily#6	IPR001632::G-protein; beta subunit#4
OG0004176	11	5	5	3	0.45	1	24	AROS|Copci|Flave|Hypsi|Pucgr2|Pyrco1|Sacce1|Tescy1|Ustma	Copci|AROS|Flave|Hypsi|Pyrco1	Copci|AROS|Flave	P39005 #1 | P50112 #1 | #3.33e-131 | #1.67e-122	IPR018466::Kre9/Knh1 family#3									IPR018466::Kre9/Knh1 family#11	IPR008659::Yeast cell wall synthesis Kre9/Knh1; C-terminal#3
OG0004591	11	4	5	3	0.45	1	22	AROS|Copci|Flave|Hypsi|Morel2|Pucgr2	Copci|AROS|Flave|Hypsi	Copci|Flave|Hypsi	.
OG0004797	11	5	5	3	0.45	1	22	AROS|Copci|Flave|Fusve2|Hypsi|Morel2|Sacce1	Copci|AROS|Flave|Hypsi|Fusve2	Copci|AROS|Flave	.	IPR001138::Zn(2)-C6 fungal-type DNA-binding domain#4	IPR036864::Zn(2)-C6 fungal-type DNA-binding domain superfamily#4								IPR001138::Zn(2)-C6 fungal-type DNA-binding domain#11	IPR036864::Zn(2)-C6 fungal-type DNA-binding domain superfamily#11	IPR000719::Protein kinase domain#1	IPR001245::Serine-threonine/tyrosine-protein kinase; catalytic domain#1	IPR011009::Protein kinase-like domain superfamily#1	IPR021858::Fungal transcription factor#1
OG0003599	9	4	4	3	0.44	1	24	AROS|Copci|Flave|Hypsi|Neoirr1|Pucgr2|Tescy1|Ustma	Copci|AROS|Flave|Hypsi	Copci|Flave|Hypsi	.	IPR001461::Aspartic peptidase A1 family#4	IPR021109::Aspartic peptidase domain superfamily#4	IPR033121::Peptidase family A1 domain#4	IPR034164::Pepsin-like domain#4						IPR001461::Aspartic peptidase A1 family#18	IPR021109::Aspartic peptidase domain superfamily#18	IPR033121::Peptidase family A1 domain#18	IPR034164::Pepsin-like domain#18
OG0004367	9	4	4	3	0.44	1	22	AROS|Copci|Flave|Hypsi|Morel2|Phybl|Pucgr2	Copci|AROS|Flave|Hypsi	Copci|AROS|Hypsi	.
OG0004840	7	7	3	3	0.43	1	24	AROS|Copci|Flave|Fusgr1|Fusve2|Neoirr1|Neucr2|Pucgr2|Sorma	Copci|AROS|Flave|Fusgr1|Fusve2|Neucr2|Sorma	Copci|AROS|Flave	.	IPR027796::OTT_1508-like deaminase#1									IPR027796::OTT_1508-like deaminase#1
OG0005603	7	4	3	3	0.43	1	21	AROS|Catan2|Copci|Flave|Hypsi|Tescy1|Ustma	Copci|AROS|Flave|Hypsi	Copci|AROS|Flave	.	IPR011989::Armadillo-like helical#2	IPR022771::Wings apart-like protein#2								IPR011989::Armadillo-like helical#7	IPR022771::Wings apart-like protein#7
OG0006090	7	4	3	3	0.43	1	28	AROS|Copci|Flave|Hypsi	Copci|AROS|Flave|Hypsi	Copci|AROS|Hypsi	.
OG0006551	7	4	3	3	0.43	1	28	AROS|Copci|Flave|Hypsi	Copci|AROS|Flave|Hypsi	Copci|AROS|Flave	.
OG0004358	12	4	5	3	0.42	1	22	AROS|Copci|Flave|Hypsi|Morel2|Tapde11	Copci|AROS|Flave|Hypsi	Copci|AROS|Hypsi	.	IPR029045::ClpP/crotonase-like domain superfamily#4	IPR005151::Tail specific protease#1								IPR029045::ClpP/crotonase-like domain superfamily#12	IPR005151::Tail specific protease#4
OG0005051	12	4	5	3	0.42	1	28	AROS|Copci|Flave|Hypsi	Copci|AROS|Flave|Hypsi	AROS|Flave|Hypsi	.
OG0001627	10	9	4	3	0.4	1	20	AROS|Catan2|Copci|Flave|Fusgr1|Fusve2|Hypsi|Morel2|Neoirr1|Neosp1|Neucr2|Phybl|Pucgr2|Pyrco1|Sorma|Tapde11|Tescy1|Ustma	Copci|AROS|Flave|Hypsi|Fusgr1|Fusve2|Neucr2|Sorma|Pyrco1	Copci|AROS|Flave	.	IPR036691::Endonuclease/exonuclease/phosphatase superfamily#3	IPR000300::Inositol polyphosphate-related phosphatase#2	IPR008936::Rho GTPase activation protein#2	IPR013783::Immunoglobulin-like fold#2	IPR005135::Endonuclease/exonuclease/phosphatase#1	IPR032675::Leucine-rich repeat domain superfamily#1				IPR036691::Endonuclease/exonuclease/phosphatase superfamily#23	IPR000300::Inositol polyphosphate-related phosphatase#22	IPR013783::Immunoglobulin-like fold#19	IPR008936::Rho GTPase activation protein#9	IPR005135::Endonuclease/exonuclease/phosphatase#8	IPR000198::Rho GTPase-activating protein domain#2	IPR032675::Leucine-rich repeat domain superfamily#1
OG0003462	10	4	4	3	0.4	1	21	AROS|Catan2|Copci|Flave|Hypsi|Morel2|Phybl|Pucgr2|Tescy1|Ustma	Copci|AROS|Flave|Hypsi	Copci|Flave|Hypsi	.	IPR026749::Transmembrane protein 135#1									IPR026749::Transmembrane protein 135#13	IPR003397::Mitochondrial inner membrane translocase subunit Tim17/Tim22/Tim23/peroxisomal protein PMP24#3	IPR031926::Transmembrane protein 135; N-terminal domain#3	IPR008901::Ceramidase#1
OG0004450	10	4	4	3	0.4	1	24	AROS|Copci|Flave|Hypsi|Pucgr2|Tapde11|Tescy1|Ustma	Copci|AROS|Flave|Hypsi	Copci|AROS|Flave	.
OG0004888	10	4	4	3	0.4	1	28	AROS|Copci|Flave|Hypsi	Copci|AROS|Flave|Hypsi	Copci|Flave|Hypsi	.
OG0004600	14	4	9	3	0.64	0	28	AROS|Copci|Flave|Hypsi	Copci|AROS|Flave|Hypsi	Copci|AROS|Flave	.	IPR018608::Gti1/Pac2 family#9									IPR018608::Gti1/Pac2 family#14
OG0004645	14	4	9	3	0.64	0	28	AROS|Copci|Flave|Hypsi	Copci|AROS|Flave|Hypsi	Copci|AROS|Flave	.
OG0003819	14	4	8	3	0.57	0	26	AROS|Copci|Flave|Hypsi|Tescy1|Ustma	Copci|AROS|Flave|Hypsi	Copci|AROS|Flave	.	IPR000873::AMP-dependent synthetase/ligase#8	IPR025110::AMP-binding enzyme; C-terminal domain#7								IPR000873::AMP-dependent synthetase/ligase#17	IPR025110::AMP-binding enzyme; C-terminal domain#16
OG0004129	16	4	9	3	0.56	0	28	AROS|Copci|Flave|Hypsi	Copci|AROS|Flave|Hypsi	Copci|AROS|Flave	.
OG0001384	14	7	7	3	0.5	0	24	AROS|Copci|Flave|Fusgr1|Fusve2|Hypsi|Pucgr2|Pyrco1|Sacce1	Copci|AROS|Flave|Hypsi|Fusgr1|Fusve2|Pyrco1	Copci|AROS|Hypsi	.
OG0001645	24	3	12	3	0.5	0	28	Copci|Flave|Hypsi	Copci|Flave|Hypsi	Copci|Flave|Hypsi	.	IPR011009::Protein kinase-like domain superfamily#9									IPR011009::Protein kinase-like domain superfamily#17	IPR000719::Protein kinase domain#1
OG0002564	20	3	10	3	0.5	0	28	AROS|Copci|Hypsi	Copci|AROS|Hypsi	Copci|AROS|Hypsi	.	IPR032675::Leucine-rich repeat domain superfamily#6	IPR001810::F-box domain#5								IPR032675::Leucine-rich repeat domain superfamily#13	IPR001810::F-box domain#10	IPR036047::F-box-like domain superfamily#1
OG0004603	14	4	7	3	0.5	0	28	AROS|Copci|Flave|Hypsi	Copci|AROS|Flave|Hypsi	Copci|AROS|Flave	.	IPR000210::BTB/POZ domain#1	IPR011333::SKP1/BTB/POZ domain superfamily#1								IPR000210::BTB/POZ domain#1	IPR011333::SKP1/BTB/POZ domain superfamily#1
OG0004678	14	5	7	3	0.5	0	24	AROS|Copci|Flave|Fusve2|Hypsi	Copci|AROS|Flave|Hypsi|Fusve2	Copci|Flave|Hypsi	.
OG0003847	17	3	8	3	0.47	0	28	AROS|Copci|Hypsi	Copci|AROS|Hypsi	Copci|AROS|Hypsi	.
OG0000611	37	5	17	3	0.46	0	24	AROS|Copci|Flave|Fusgr1|Hypsi	Copci|AROS|Flave|Hypsi|Fusgr1	Copci|AROS|Flave	.	IPR003615::HNH nuclease#2									IPR003615::HNH nuclease#9
OG0001517	14	4	6	3	0.43	0	24	AROS|Copci|Flave|Hypsi|Tapde11|Tescy1|Ustma	Copci|AROS|Flave|Hypsi	Copci|AROS|Flave	.
OG0004146	14	4	6	3	0.43	0	28	AROS|Copci|Flave|Hypsi	Copci|AROS|Flave|Hypsi	Copci|AROS|Flave	.	IPR032675::Leucine-rich repeat domain superfamily#2									IPR032675::Leucine-rich repeat domain superfamily#3
OG0000353	39	6	16	3	0.41	0	20	AROS|Copci|Flave|Fusve2|Hypsi|Morel2|Neosp1|Pucgr2|Pyrco1	Copci|AROS|Flave|Hypsi|Fusve2|Pyrco1	Copci|AROS|Flave	.	IPR002893::Zinc finger; MYND-type#11									IPR002893::Zinc finger; MYND-type#38	IPR011990::Tetratricopeptide-like helical domain superfamily#5	IPR020683::Ankyrin repeat-containing domain#1	IPR036770::Ankyrin repeat-containing domain superfamily#1
OG0002196	20	4	8	3	0.4	0	22	AROS|Copci|Flave|Hypsi|Morel2	Copci|AROS|Flave|Hypsi	Copci|AROS|Flave	.	IPR021109::Aspartic peptidase domain superfamily#8	IPR001461::Aspartic peptidase A1 family#6	IPR034164::Pepsin-like domain#6	IPR033121::Peptidase family A1 domain#4						IPR021109::Aspartic peptidase domain superfamily#21	IPR001461::Aspartic peptidase A1 family#17	IPR034164::Pepsin-like domain#17	IPR033121::Peptidase family A1 domain#15
OG0004115	15	4	6	3	0.4	0	25	AROS|Copci|Flave|Hypsi|Pucgr2	Copci|AROS|Flave|Hypsi	Copci|AROS|Flave	.
OG0004152	15	4	6	3	0.4	0	28	AROS|Copci|Flave|Hypsi	Copci|AROS|Flave|Hypsi	Copci|AROS|Hypsi	.
OG0000390	48	4	18	3	0.38	0	28	AROS|Copci|Flave|Hypsi	Copci|AROS|Flave|Hypsi	Copci|AROS|Hypsi	.	IPR000210::BTB/POZ domain#6	IPR011333::SKP1/BTB/POZ domain superfamily#5								IPR011333::SKP1/BTB/POZ domain superfamily#19	IPR000210::BTB/POZ domain#16
OG0000510	35	4	13	3	0.37	0	24	AROS|Copci|Flave|Pyrco1	Copci|AROS|Flave|Pyrco1	Copci|AROS|Flave	.	IPR032675::Leucine-rich repeat domain superfamily#11									IPR032675::Leucine-rich repeat domain superfamily#24	IPR036047::F-box-like domain superfamily#2	IPR001810::F-box domain#1
OG0001115	14	4	5	3	0.36	0	22	AROS|Copci|Flave|Hypsi|Morel2|Phybl|Pucgr2|Tescy1|Ustma	Copci|AROS|Flave|Hypsi	Copci|AROS|Flave	.	IPR019378::GDP-fucose protein O-fucosyltransferase#1									IPR019378::GDP-fucose protein O-fucosyltransferase#6
OG0001208	25	4	9	3	0.36	0	28	AROS|Copci|Flave|Hypsi	Copci|AROS|Flave|Hypsi	Copci|AROS|Flave	.	IPR032675::Leucine-rich repeat domain superfamily#6	IPR001810::F-box domain#5	IPR036047::F-box-like domain superfamily#2							IPR032675::Leucine-rich repeat domain superfamily#8	IPR001810::F-box domain#6	IPR036047::F-box-like domain superfamily#5
OG0004452	14	7	5	3	0.36	0	24	AROS|Copci|Flave|Fusgr1|Fusve2|Hypsi|Pyrco1|Tapde11	Copci|AROS|Flave|Hypsi|Fusgr1|Fusve2|Pyrco1	Copci|AROS|Hypsi	.	IPR001547::Glycoside hydrolase; family 5#5	IPR017853::Glycoside hydrolase superfamily#5								IPR001547::Glycoside hydrolase; family 5#15	IPR017853::Glycoside hydrolase superfamily#15
OG0003902	17	4	6	3	0.35	0	28	AROS|Copci|Flave|Hypsi	Copci|AROS|Flave|Hypsi	Copci|Flave|Hypsi	.
OG0001217	21	4	7	3	0.33	0	28	AROS|Copci|Flave|Hypsi	Copci|AROS|Flave|Hypsi	Copci|AROS|Hypsi	.	IPR003439::ABC transporter-like#7	IPR003593::AAA+ ATPase domain#7	IPR027417::P-loop containing nucleoside triphosphate hydrolase#7							IPR027417::P-loop containing nucleoside triphosphate hydrolase#22	IPR003439::ABC transporter-like#21	IPR003593::AAA+ ATPase domain#19	IPR006710::Glycoside hydrolase; family 43#1	IPR013320::Concanavalin A-like lectin/glucanase domain superfamily#1	IPR023296::Glycosyl hydrolase; five-bladed beta-propellor domain superfamily#1
OG0000982	22	5	7	3	0.32	0	24	AROS|Copci|Flave|Fusve2|Hypsi|Tescy1|Ustma	Copci|AROS|Flave|Hypsi|Fusve2	Copci|AROS|Flave	.	IPR029058::Alpha/Beta hydrolase fold#5									IPR029058::Alpha/Beta hydrolase fold#18	IPR000933::Glycoside hydrolase; family 29#6	IPR016286::Alpha-L-fucosidase; metazoa-type#6	IPR017853::Glycoside hydrolase superfamily#6	IPR004963::Pectinacetylesterase/NOTUM#1	IPR010497::Epoxide hydrolase; N-terminal#1	IPR011059::Metal-dependent hydrolase; composite domain superfamily#1	IPR013108::Amidohydrolase 3#1
OG0003277	19	4	6	3	0.32	0	28	AROS|Copci|Flave|Hypsi	Copci|AROS|Flave|Hypsi	Copci|AROS|Flave	.	IPR032675::Leucine-rich repeat domain superfamily#2									IPR032675::Leucine-rich repeat domain superfamily#5	IPR001810::F-box domain#1
OG0001643	23	3	7	3	0.3	0	21	Catan2|Copci|Flave|Hypsi	Copci|Flave|Hypsi	Copci|Flave|Hypsi	.	IPR011009::Protein kinase-like domain superfamily#4									IPR011009::Protein kinase-like domain superfamily#14
OG0000949	14	9	4	3	0.29	0	20	AROS|Copci|Flave|Fusgr1|Fusve2|Hypsi|Morel2|Neoirr1|Neosp1|Neucr2|Phybl|Pucgr2|Pyrco1|Sacce1|Sorma|Tapde11|Tescy1|Ustma	Copci|AROS|Flave|Hypsi|Fusgr1|Fusve2|Neucr2|Sorma|Pyrco1	Copci|AROS|Flave	.	IPR013212::Mad3/Bub1 homology region 1#4	IPR015661::Mitotic spindle checkpoint protein Bub1/Mad3#4	IPR000719::Protein kinase domain#2	IPR011009::Protein kinase-like domain superfamily#2	IPR012572::Mad3/Bub1 homology region 2#1					IPR015661::Mitotic spindle checkpoint protein Bub1/Mad3#29	IPR013212::Mad3/Bub1 homology region 1#28	IPR011009::Protein kinase-like domain superfamily#20	IPR000719::Protein kinase domain#18	IPR012572::Mad3/Bub1 homology region 2#10
OG0000537	41	3	11	3	0.27	0	28	AROS|Copci|Hypsi	Copci|AROS|Hypsi	Copci|AROS|Hypsi	.
OG0000612	38	3	10	3	0.26	0	29	AROS|Flave|Hypsi	AROS|Flave|Hypsi	AROS|Flave|Hypsi	.	IPR024079::Metallopeptidase; catalytic domain superfamily#7	IPR029463::Lysine-specific metallo-endopeptidase#6	IPR034115::Peptidyl-Lys metallopeptidase catalytic domain#3							IPR024079::Metallopeptidase; catalytic domain superfamily#30	IPR029463::Lysine-specific metallo-endopeptidase#24	IPR034115::Peptidyl-Lys metallopeptidase catalytic domain#5
OG0001126	17	6	4	3	0.24	0	20	AROS|Catan2|Copci|Flave|Fusgr1|Fusve2|Hypsi|Morel2|Neosp1|Sacce1|Tescy1|Ustma	Copci|AROS|Flave|Hypsi|Fusgr1|Fusve2	Copci|AROS|Hypsi	Q03503 #1 | #1.35e-13 | #1.35e-13	IPR000182::GNAT domain#4	IPR016181::Acyl-CoA N-acyltransferase#4								IPR016181::Acyl-CoA N-acyltransferase#27	IPR000182::GNAT domain#25
OG0000968	14	9	3	3	0.21	0	20	AROS|Catan2|Copci|Flave|Fusgr1|Fusve2|Hypsi|Morel2|Neoirr1|Neosp1|Neucr2|Phybl|Pucgr2|Pyrco1|Sacce1|Sorma|Tapde11|Tescy1|Ustma	Copci|AROS|Flave|Hypsi|Fusgr1|Fusve2|Neucr2|Sorma|Pyrco1	Copci|AROS|Flave	.	IPR008631::Glycogen synthase#3									IPR008631::Glycogen synthase#30
OG0001269	14	9	3	3	0.21	0	22	AROS|Copci|Flave|Fusgr1|Fusve2|Hypsi|Neoirr1|Neucr2|Phybl|Pucgr2|Pyrco1|Sacce1|Sorma|Tapde11|Tescy1|Ustma	Copci|AROS|Flave|Hypsi|Fusgr1|Fusve2|Neucr2|Sorma|Pyrco1	Copci|AROS|Flave	.	IPR004344::Tubulin-tyrosine ligase/Tubulin polyglutamylase#2	IPR002828::Survival protein SurE-like phosphatase/nucleotidase#1	IPR027746::Probable tubulin-tyrosine ligase#1	IPR036523::SurE-like phosphatase/nucleotidase superfamily#1						IPR004344::Tubulin-tyrosine ligase/Tubulin polyglutamylase#17	IPR002828::Survival protein SurE-like phosphatase/nucleotidase#15	IPR027746::Probable tubulin-tyrosine ligase#15	IPR036523::SurE-like phosphatase/nucleotidase superfamily#10
OG0001927	21	3	4	3	0.19	0	29	AROS|Flave|Hypsi	AROS|Flave|Hypsi	AROS|Flave|Hypsi	.	IPR011009::Protein kinase-like domain superfamily#1									IPR011009::Protein kinase-like domain superfamily#13	IPR000719::Protein kinase domain#1
OG0000527	19	9	3	3	0.16	0	20	AROS|Catan2|Copci|Flave|Fusgr1|Fusve2|Hypsi|Morel2|Neoirr1|Neosp1|Neucr2|Phybl|Pucgr2|Pyrco1|Sacce1|Sorma|Tapde11|Tescy1|Ustma	Copci|AROS|Flave|Hypsi|Fusgr1|Fusve2|Neucr2|Sorma|Pyrco1	Copci|AROS|Hypsi	Q12099 #3 | #1.29e-160 | #3.99e-142	IPR001650::Helicase; C-terminal#3	IPR011545::DEAD/DEAH box helicase domain#3	IPR014001::Helicase superfamily 1/2; ATP-binding domain#3	IPR027417::P-loop containing nucleoside triphosphate hydrolase#3	IPR037583::Eukaryotic initiation factor 4A#1					IPR001650::Helicase; C-terminal#42	IPR011545::DEAD/DEAH box helicase domain#42	IPR014001::Helicase superfamily 1/2; ATP-binding domain#42	IPR027417::P-loop containing nucleoside triphosphate hydrolase#42	IPR037583::Eukaryotic initiation factor 4A#18
OG0001405	8	8	3	3	0.38	-1	20	AROS|Catan2|Copci|Fusgr1|Fusve2|Hypsi|Morel2|Neoirr1|Neosp1|Neucr2|Phybl|Pucgr2|Pyrco1|Sacce1|Sorma|Tapde11|Tescy1|Ustma	Copci|AROS|Hypsi|Fusgr1|Fusve2|Neucr2|Sorma|Pyrco1	Copci|AROS|Hypsi	Q12213 #2 | #1.55e-115 | #2.55e-114	IPR005998::Ribosomal protein L7; eukaryotic#3	IPR012988::Ribosomal protein L30; N-terminal#3	IPR016082::Ribosomal protein L30; ferredoxin-like fold domain#3	IPR023106::Ribosomal protein L30; central domain; archaeal type#3	IPR035808::Ribosomal protein L7; eukaryotic/archaeal#3	IPR036919::Ribosomal protein L30; ferredoxin-like fold domain superfamily#3	IPR001765::Carbonic anhydrase#1	IPR036874::Carbonic anhydrase superfamily#1		IPR023106::Ribosomal protein L30; central domain; archaeal type#25	IPR035808::Ribosomal protein L7; eukaryotic/archaeal#25	IPR036919::Ribosomal protein L30; ferredoxin-like fold domain superfamily#25	IPR005998::Ribosomal protein L7; eukaryotic#24	IPR012988::Ribosomal protein L30; N-terminal#24	IPR016082::Ribosomal protein L30; ferredoxin-like fold domain#24	IPR001765::Carbonic anhydrase#1	IPR036874::Carbonic anhydrase superfamily#1
OG0003065	8	8	3	3	0.38	-1	20	AROS|Catan2|Copci|Fusgr1|Fusve2|Hypsi|Morel2|Neosp1|Neucr2|Phybl|Pucgr2|Pyrco1|Sacce1|Sorma|Tescy1	Copci|AROS|Hypsi|Fusgr1|Fusve2|Neucr2|Sorma|Pyrco1	Copci|AROS|Hypsi	P41058 #2 | #3.43e-19 | #5.27e-18	IPR001209::Ribosomal protein S14#3									IPR001209::Ribosomal protein S14#19
OG0003835	8	8	3	3	0.38	-1	20	AROS|Catan2|Copci|Flave|Fusgr1|Fusve2|Hypsi|Morel2|Neosp1|Neucr2|Phybl|Pyrco1|Sacce1|Tescy1|Ustma	Copci|AROS|Flave|Hypsi|Fusgr1|Fusve2|Neucr2|Pyrco1	Copci|AROS|Hypsi	Q06598 #1 | #1.5e-169 | #1.5e-169	IPR002657::Bile acid:sodium symporter/arsenical resistance protein Acr3#3	IPR004706::Arsenical-resistance protein Acr3#3								IPR002657::Bile acid:sodium symporter/arsenical resistance protein Acr3#17	IPR004706::Arsenical-resistance protein Acr3#17
OG0004692	13	3	5	3	0.38	-1	26	AROS|Copci|Hypsi|Ustma	Copci|AROS|Hypsi	Copci|AROS|Hypsi	.	IPR032675::Leucine-rich repeat domain superfamily#3	IPR001810::F-box domain#1								IPR032675::Leucine-rich repeat domain superfamily#6	IPR001810::F-box domain#1
OG0004799	8	4	3	3	0.38	-1	25	AROS|Copci|Flave|Hypsi|Pucgr2|Tescy1|Ustma	Copci|AROS|Flave|Hypsi	Copci|Flave|Hypsi	.	IPR027267::AH/BAR domain superfamily#1									IPR027267::AH/BAR domain superfamily#6	IPR028245::Eisosome component PIL1/LSP1#3
OG0004837	13	4	5	3	0.38	-1	28	AROS|Copci|Flave|Hypsi	Copci|AROS|Flave|Hypsi	Copci|AROS|Flave	.	IPR002893::Zinc finger; MYND-type#4	IPR020683::Ankyrin repeat-containing domain#4	IPR036770::Ankyrin repeat-containing domain superfamily#4							IPR020683::Ankyrin repeat-containing domain#10	IPR036770::Ankyrin repeat-containing domain superfamily#10	IPR002893::Zinc finger; MYND-type#7	IPR012337::Ribonuclease H-like superfamily#1
OG0005277	8	3	3	3	0.38	-1	29	AROS|Flave|Hypsi	AROS|Flave|Hypsi	AROS|Flave|Hypsi	.
OG0006111	8	4	3	3	0.38	-1	28	AROS|Copci|Flave|Hypsi	Copci|AROS|Flave|Hypsi	Copci|AROS|Flave	.
OG0005271	11	4	4	3	0.36	-1	28	AROS|Copci|Flave|Hypsi	Copci|AROS|Flave|Hypsi	Copci|AROS|Hypsi	.	IPR029058::Alpha/Beta hydrolase fold#4	IPR000073::Alpha/beta hydrolase fold-1#3								IPR029058::Alpha/Beta hydrolase fold#11	IPR000073::Alpha/beta hydrolase fold-1#9
OG0005314	11	3	4	3	0.36	-1	28	AROS|Copci|Hypsi	Copci|AROS|Hypsi	Copci|AROS|Hypsi	.
OG0005346	11	5	4	3	0.36	-1	24	AROS|Copci|Flave|Fusve2|Hypsi	Copci|AROS|Flave|Hypsi|Fusve2	Copci|AROS|Hypsi	.
OG0001154	9	9	3	3	0.33	-1	20	AROS|Catan2|Copci|Flave|Fusgr1|Fusve2|Hypsi|Morel2|Neoirr1|Neosp1|Neucr2|Phybl|Pucgr2|Pyrco1|Sacce1|Sorma|Tapde11|Tescy1|Ustma	Copci|AROS|Flave|Hypsi|Fusgr1|Fusve2|Neucr2|Sorma|Pyrco1	Copci|AROS|Hypsi	P0CX26 #2 | #1.01e-40 | #1.01e-40	IPR002674::Ribosomal protein L37ae#3	IPR011331::Ribosomal protein L37ae/L37e#3	IPR011332::Zinc-binding ribosomal protein#3							IPR002674::Ribosomal protein L37ae#27	IPR011331::Ribosomal protein L37ae/L37e#27	IPR011332::Zinc-binding ribosomal protein#27
OG0001318	9	9	3	3	0.33	-1	20	AROS|Catan2|Copci|Flave|Fusgr1|Fusve2|Hypsi|Morel2|Neoirr1|Neosp1|Neucr2|Phybl|Pucgr2|Pyrco1|Sacce1|Sorma|Tapde11|Tescy1|Ustma	Copci|AROS|Flave|Hypsi|Fusgr1|Fusve2|Neucr2|Sorma|Pyrco1	Copci|AROS|Hypsi	P51401 #2 | #9.84e-78 | #5.79e-74	IPR000702::Ribosomal protein L6#3	IPR020040::Ribosomal protein L6; alpha-beta domain#3	IPR036789::Ribosomal protein L6; alpha-beta domain superfamily#3							IPR000702::Ribosomal protein L6#26	IPR020040::Ribosomal protein L6; alpha-beta domain#26	IPR036789::Ribosomal protein L6; alpha-beta domain superfamily#26
OG0001624	9	9	3	3	0.33	-1	20	AROS|Catan2|Copci|Flave|Fusgr1|Fusve2|Hypsi|Morel2|Neoirr1|Neosp1|Neucr2|Phybl|Pucgr2|Pyrco1|Sacce1|Sorma|Tapde11|Tescy1|Ustma	Copci|AROS|Flave|Hypsi|Fusgr1|Fusve2|Neucr2|Sorma|Pyrco1	Copci|AROS|Hypsi	P0CX51 #2 | #1.13e-70 | #1.13e-70	IPR000754::Ribosomal protein S9#3	IPR014721::Ribosomal protein S5 domain 2-type fold; subgroup#3	IPR020568::Ribosomal protein S5 domain 2-type fold#3							IPR000754::Ribosomal protein S9#24	IPR014721::Ribosomal protein S5 domain 2-type fold; subgroup#24	IPR020568::Ribosomal protein S5 domain 2-type fold#24
OG0001738	9	9	3	3	0.33	-1	20	AROS|Catan2|Copci|Flave|Fusgr1|Fusve2|Hypsi|Morel2|Neoirr1|Neosp1|Neucr2|Phybl|Pucgr2|Pyrco1|Sacce1|Sorma|Tapde11|Tescy1|Ustma	Copci|AROS|Flave|Hypsi|Fusgr1|Fusve2|Neucr2|Sorma|Pyrco1	Copci|AROS|Hypsi	P0CX42 #2 | #4.25e-67 | #4.25e-67	IPR000218::Ribosomal protein L14P#3	IPR036853::Ribosomal protein L14 superfamily#3								IPR000218::Ribosomal protein L14P#23	IPR036853::Ribosomal protein L14 superfamily#23
OG0001739	9	9	3	3	0.33	-1	20	AROS|Catan2|Copci|Flave|Fusgr1|Fusve2|Hypsi|Morel2|Neoirr1|Neosp1|Neucr2|Phybl|Pucgr2|Pyrco1|Sacce1|Sorma|Tescy1|Ustma	Copci|AROS|Flave|Hypsi|Fusgr1|Fusve2|Neucr2|Sorma|Pyrco1	Copci|AROS|Flave	P0CX84 #2 | #5.86e-39 | #5.86e-39	IPR001854::Ribosomal protein L29/L35#3	IPR036049::Ribosomal protein L29/L35 superfamily#3								IPR001854::Ribosomal protein L29/L35#23	IPR036049::Ribosomal protein L29/L35 superfamily#23
OG0002022	9	9	3	3	0.33	-1	20	AROS|Catan2|Copci|Flave|Fusgr1|Fusve2|Hypsi|Morel2|Neoirr1|Neosp1|Neucr2|Phybl|Pucgr2|Pyrco1|Sacce1|Sorma|Tapde11|Tescy1|Ustma	Copci|AROS|Flave|Hypsi|Fusgr1|Fusve2|Neucr2|Sorma|Pyrco1	Copci|AROS|Hypsi	P26321 #1 | #1.05e-156 | #1.05e-156	IPR005485::Ribosomal protein L5 eukaryotic/L18 archaeal#3	IPR025607::Ribosomal protein L5 eukaryotic/L18 archaeal; C-terminal#3								IPR005485::Ribosomal protein L5 eukaryotic/L18 archaeal#22	IPR025607::Ribosomal protein L5 eukaryotic/L18 archaeal; C-terminal#22
OG0002613	12	4	4	3	0.33	-1	25	AROS|Copci|Flave|Hypsi|Pucgr2|Tescy1|Ustma	Copci|AROS|Flave|Hypsi	Copci|AROS|Flave	.
OG0002721	9	9	3	3	0.33	-1	20	AROS|Catan2|Copci|Flave|Fusgr1|Fusve2|Hypsi|Morel2|Neoirr1|Neosp1|Neucr2|Phybl|Pucgr2|Pyrco1|Sacce1|Sorma|Tapde11|Tescy1|Ustma	Copci|AROS|Flave|Hypsi|Fusgr1|Fusve2|Neucr2|Sorma|Pyrco1	Copci|AROS|Flave	Q12019 #1 | #3.04e-13 | #3.04e-13	IPR001208::MCM domain#3	IPR008048::DNA replication licensing factor Mcm#3	IPR012340::Nucleic acid-binding; OB-fold#3	IPR027417::P-loop containing nucleoside triphosphate hydrolase#3	IPR027925::MCM N-terminal domain#3	IPR031327::Mini-chromosome maintenance protein#3	IPR033762::MCM OB domain#3			IPR001208::MCM domain#20	IPR008048::DNA replication licensing factor Mcm#20	IPR012340::Nucleic acid-binding; OB-fold#20	IPR027417::P-loop containing nucleoside triphosphate hydrolase#20	IPR031327::Mini-chromosome maintenance protein#20	IPR033762::MCM OB domain#20	IPR027925::MCM N-terminal domain#18
OG0003003	9	9	3	3	0.33	-1	20	AROS|Catan2|Copci|Flave|Fusgr1|Fusve2|Hypsi|Morel2|Neoirr1|Neosp1|Neucr2|Phybl|Pucgr2|Pyrco1|Sacce1|Sorma|Tescy1|Ustma	Copci|AROS|Flave|Hypsi|Fusgr1|Fusve2|Neucr2|Sorma|Pyrco1	Copci|AROS|Flave	.	IPR007220::Origin recognition complex; subunit 2#3									IPR007220::Origin recognition complex; subunit 2#18	IPR017956::AT hook; DNA-binding motif#2
OG0003610	9	9	3	3	0.33	-1	21	AROS|Catan2|Copci|Flave|Fusgr1|Fusve2|Hypsi|Morel2|Neoirr1|Neucr2|Phybl|Pucgr2|Pyrco1|Sacce1|Sorma|Tapde11|Tescy1|Ustma	Copci|AROS|Flave|Hypsi|Fusgr1|Fusve2|Neucr2|Sorma|Pyrco1	Copci|AROS|Hypsi	.	IPR002319::Phenylalanyl-tRNA synthetase#3	IPR004530::Phenylalanyl-tRNA synthetase; class IIc; mitochondrial#3	IPR005121::Ferrodoxin-fold anticodon-binding domain#3	IPR036690::Ferrodoxin-fold anticodon-binding domain superfamily#3						IPR002319::Phenylalanyl-tRNA synthetase#18	IPR004530::Phenylalanyl-tRNA synthetase; class IIc; mitochondrial#18	IPR005121::Ferrodoxin-fold anticodon-binding domain#18	IPR036690::Ferrodoxin-fold anticodon-binding domain superfamily#18
OG0004237	9	4	3	3	0.33	-1	21	AROS|Catan2|Copci|Flave|Hypsi|Morel2|Pucgr2|Tescy1|Ustma	Copci|AROS|Flave|Hypsi	Copci|Flave|Hypsi	.	IPR006671::Cyclin; N-terminal#3	IPR036915::Cyclin-like superfamily#3								IPR006671::Cyclin; N-terminal#10	IPR036915::Cyclin-like superfamily#10
OG0005040	12	3	4	3	0.33	-1	29	AROS|Flave|Hypsi	AROS|Flave|Hypsi	AROS|Flave|Hypsi	.
OG0004807	13	4	4	3	0.31	-1	28	AROS|Copci|Flave|Hypsi	Copci|AROS|Flave|Hypsi	Copci|AROS|Hypsi	.	IPR009100::Acyl-CoA dehydrogenase/oxidase; N-terminal and middle domain superfamily#4	IPR036250::Acyl-CoA dehydrogenase-like; C-terminal#4								IPR009100::Acyl-CoA dehydrogenase/oxidase; N-terminal and middle domain superfamily#12	IPR036250::Acyl-CoA dehydrogenase-like; C-terminal#12
OG0001623	10	9	3	3	0.3	-1	20	AROS|Catan2|Copci|Flave|Fusgr1|Fusve2|Hypsi|Morel2|Neosp1|Neucr2|Phybl|Pucgr2|Pyrco1|Sacce1|Sorma|Tapde11|Tescy1|Ustma	Copci|AROS|Flave|Hypsi|Fusgr1|Fusve2|Neucr2|Sorma|Pyrco1	Copci|AROS|Hypsi	P0C2H8 #2 | #8.96e-57 | #8.96e-57	IPR000054::Ribosomal protein L31e#3	IPR023621::Ribosomal protein L31e domain superfamily#3								IPR000054::Ribosomal protein L31e#24	IPR023621::Ribosomal protein L31e domain superfamily#24
OG0001772	10	9	3	3	0.3	-1	20	AROS|Catan2|Copci|Flave|Fusgr1|Fusve2|Hypsi|Morel2|Neoirr1|Neosp1|Neucr2|Phybl|Pucgr2|Pyrco1|Sacce1|Sorma|Tapde11|Tescy1|Ustma	Copci|AROS|Flave|Hypsi|Fusgr1|Fusve2|Neucr2|Sorma|Pyrco1	Copci|AROS|Flave	P32178 #1 | #2.23e-115 | #2.23e-115	IPR008238::Chorismate mutase; AroQ class; eukaryotic type#3	IPR036263::Chorismate mutase type II superfamily#3	IPR037039::Chorismate mutase; AroQ class superfamily; eukaryotic#3							IPR008238::Chorismate mutase; AroQ class; eukaryotic type#23	IPR036263::Chorismate mutase type II superfamily#23	IPR037039::Chorismate mutase; AroQ class superfamily; eukaryotic#23
OG0002684	10	9	3	3	0.3	-1	20	AROS|Catan2|Copci|Flave|Fusgr1|Fusve2|Hypsi|Morel2|Neoirr1|Neosp1|Neucr2|Phybl|Pucgr2|Pyrco1|Sacce1|Sorma|Tapde11|Tescy1|Ustma	Copci|AROS|Flave|Hypsi|Fusgr1|Fusve2|Neucr2|Sorma|Pyrco1	Copci|AROS|Flave	.	IPR024826::DNA polymerase delta/II small subunit family#3	IPR007185::DNA polymerase alpha/epsilon; subunit B#2								IPR024826::DNA polymerase delta/II small subunit family#20	IPR007185::DNA polymerase alpha/epsilon; subunit B#19	IPR019136::Transcription factor IIIC; subunit 5#1	IPR032675::Leucine-rich repeat domain superfamily#1
OG0002099	11	9	3	3	0.27	-1	20	AROS|Catan2|Copci|Flave|Fusgr1|Fusve2|Hypsi|Morel2|Neoirr1|Neosp1|Neucr2|Phybl|Pucgr2|Pyrco1|Sacce1|Sorma|Tapde11|Tescy1|Ustma	Copci|AROS|Flave|Hypsi|Fusgr1|Fusve2|Neucr2|Sorma|Pyrco1	Copci|AROS|Flave	.	IPR022816::Condensin complex subunit 2/barren#3									IPR022816::Condensin complex subunit 2/barren#22
OG0003149	11	9	3	3	0.27	-1	21	AROS|Catan2|Copci|Flave|Fusgr1|Fusve2|Hypsi|Morel2|Neoirr1|Neucr2|Phybl|Pucgr2|Pyrco1|Sorma|Tescy1|Ustma	Copci|AROS|Flave|Hypsi|Fusgr1|Fusve2|Neucr2|Sorma|Pyrco1	Copci|AROS|Flave	.	IPR003864::Calcium-dependent channel; 7TM region; putative phosphate#3	IPR027815::10TM putative phosphate transporter; cytosolic domain#3	IPR032880::Calcium permeable stress-gated cation channel 1; N-terminal transmembrane domain#3							IPR003864::Calcium-dependent channel; 7TM region; putative phosphate#19	IPR027815::10TM putative phosphate transporter; cytosolic domain#19	IPR032880::Calcium permeable stress-gated cation channel 1; N-terminal transmembrane domain#18	IPR001780::Ribosomal protein L35A#1	IPR009000::Translation protein; beta-barrel domain superfamily#1	IPR038661::Ribosomal protein L35A superfamily#1
OG0001309	12	9	3	3	0.25	-1	20	AROS|Catan2|Copci|Flave|Fusgr1|Fusve2|Hypsi|Morel2|Neoirr1|Neosp1|Neucr2|Phybl|Pucgr2|Pyrco1|Sacce1|Sorma|Tapde11|Tescy1|Ustma	Copci|AROS|Flave|Hypsi|Fusgr1|Fusve2|Neucr2|Sorma|Pyrco1	Copci|Flave|Hypsi	Q12288 #1 | #3.85e-13 | #3.85e-13	IPR002474::Carbamoyl-phosphate synthase small subunit; N-terminal domain#3	IPR006274::Carbamoyl-phosphate synthase; small subunit#3	IPR017926::Glutamine amidotransferase#3	IPR029062::Class I glutamine amidotransferase-like#3	IPR035686::Carbamoyl-phosphate synthase small subunit; GATase1 domain#3	IPR036480::Carbamoyl-phosphate synthase small subunit; N-terminal domain superfamily#3				IPR002474::Carbamoyl-phosphate synthase small subunit; N-terminal domain#26	IPR017926::Glutamine amidotransferase#26	IPR029062::Class I glutamine amidotransferase-like#26	IPR035686::Carbamoyl-phosphate synthase small subunit; GATase1 domain#26	IPR036480::Carbamoyl-phosphate synthase small subunit; N-terminal domain superfamily#26	IPR006274::Carbamoyl-phosphate synthase; small subunit#25	IPR005479::Carbamoyl-phosphate synthetase large subunit-like; ATP-binding domain#1	IPR005483::Carbamoyl-phosphate synthase large subunit; CPSase domain#1	IPR016185::Pre-ATP-grasp domain superfamily#1
OG0001514	12	9	3	3	0.25	-1	20	AROS|Catan2|Copci|Flave|Fusgr1|Fusve2|Hypsi|Morel2|Neosp1|Neucr2|Phybl|Pucgr2|Pyrco1|Sacce1|Sorma|Tapde11|Tescy1|Ustma	Copci|AROS|Flave|Hypsi|Fusgr1|Fusve2|Neucr2|Sorma|Pyrco1	Copci|AROS|Hypsi	P38698 #1 | #1.37e-136 | #1.37e-136	IPR001667::DDH domain#3	IPR004097::DHHA2 domain#3	IPR038222::DHHA2 domain superfamily#3							IPR004097::DHHA2 domain#24	IPR038222::DHHA2 domain superfamily#23	IPR001667::DDH domain#22
OG0001618	12	9	3	3	0.25	-1	20	AROS|Catan2|Copci|Flave|Fusgr1|Fusve2|Hypsi|Morel2|Neosp1|Neucr2|Phybl|Pyrco1|Sacce1|Sorma|Tescy1|Ustma	Copci|AROS|Flave|Hypsi|Fusgr1|Fusve2|Neucr2|Sorma|Pyrco1	Copci|AROS|Flave	.	IPR006109::Glycerol-3-phosphate dehydrogenase; NAD-dependent; C-terminal#3	IPR006168::Glycerol-3-phosphate dehydrogenase; NAD-dependent#3	IPR008927::6-phosphogluconate dehydrogenase-like; C-terminal domain superfamily#3	IPR011128::Glycerol-3-phosphate dehydrogenase; NAD-dependent; N-terminal#3	IPR013328::6-phosphogluconate dehydrogenase; domain 2#3	IPR036291::NAD(P)-binding domain superfamily#3	IPR017751::Glycerol-3-phosphate dehydrogenase; NAD-dependent; eukaryotic#2			IPR006109::Glycerol-3-phosphate dehydrogenase; NAD-dependent; C-terminal#24	IPR006168::Glycerol-3-phosphate dehydrogenase; NAD-dependent#24	IPR008927::6-phosphogluconate dehydrogenase-like; C-terminal domain superfamily#24	IPR011128::Glycerol-3-phosphate dehydrogenase; NAD-dependent; N-terminal#24	IPR013328::6-phosphogluconate dehydrogenase; domain 2#24	IPR036291::NAD(P)-binding domain superfamily#24	IPR017751::Glycerol-3-phosphate dehydrogenase; NAD-dependent; eukaryotic#18
OG0002704	12	9	3	3	0.25	-1	21	AROS|Catan2|Copci|Flave|Fusgr1|Fusve2|Hypsi|Neoirr1|Neucr2|Phybl|Pucgr2|Pyrco1|Sacce1|Sorma|Tapde11|Tescy1|Ustma	Copci|AROS|Flave|Hypsi|Fusgr1|Fusve2|Neucr2|Sorma|Pyrco1	Copci|AROS|Flave	Q04120 #1 | #1.41e-37 | #1.41e-37	IPR000866::Alkyl hydroperoxide reductase subunit C/ Thiol specific antioxidant#3	IPR036249::Thioredoxin-like superfamily#3	IPR000079::High mobility group protein HMGN#1	IPR024706::Peroxiredoxin; AhpC-type#1						IPR000866::Alkyl hydroperoxide reductase subunit C/ Thiol specific antioxidant#19	IPR036249::Thioredoxin-like superfamily#19	IPR000079::High mobility group protein HMGN#1	IPR024706::Peroxiredoxin; AhpC-type#1
OG0000575	36	3	6	3	0.17	-2.22	22	AROS|Copci|Hypsi|Morel2	Copci|AROS|Hypsi	Copci|AROS|Hypsi	.	IPR032675::Leucine-rich repeat domain superfamily#6	IPR036047::F-box-like domain superfamily#2								IPR032675::Leucine-rich repeat domain superfamily#26	IPR036047::F-box-like domain superfamily#9	IPR001810::F-box domain#8
OG0000792	32	4	4	3	0.12	-2.76	28	AROS|Copci|Flave|Hypsi	Copci|AROS|Flave|Hypsi	Copci|AROS|Hypsi	.	IPR000719::Protein kinase domain#3	IPR011009::Protein kinase-like domain superfamily#3	IPR008978::HSP20-like chaperone#2							IPR011009::Protein kinase-like domain superfamily#27	IPR000719::Protein kinase domain#8	IPR008978::HSP20-like chaperone#3
OG0000433	44	4	6	3	0.14	-3.3	28	AROS|Copci|Flave|Hypsi	Copci|AROS|Flave|Hypsi	Copci|AROS|Flave	.	IPR011009::Protein kinase-like domain superfamily#4									IPR011009::Protein kinase-like domain superfamily#32	IPR000719::Protein kinase domain#1
OG0000127	85	4	16	3	0.19	-3.9	28	AROS|Copci|Flave|Hypsi	Copci|AROS|Flave|Hypsi	Copci|Flave|Hypsi	.	IPR032675::Leucine-rich repeat domain superfamily#6	IPR001810::F-box domain#5								IPR032675::Leucine-rich repeat domain superfamily#51	IPR001810::F-box domain#36
OG0000022	215	4	31	3	0.14	-13.82	20	AROS|Copci|Flave|Hypsi|Neosp1|Tapde11	Copci|AROS|Flave|Hypsi	Copci|AROS|Flave	.	IPR011989::Armadillo-like helical#1	IPR016024::Armadillo-type fold#1								IPR016024::Armadillo-type fold#2	IPR000086::NUDIX hydrolase domain#1	IPR007867::Glucose-methanol-choline oxidoreductase; C-terminal#1	IPR011989::Armadillo-like helical#1	IPR015797::NUDIX hydrolase-like domain superfamily#1	IPR024079::Metallopeptidase; catalytic domain superfamily#1	IPR029463::Lysine-specific metallo-endopeptidase#1	IPR036188::FAD/NAD(P)-binding domain superfamily#1

### Sheet: 4-5wayDR in Pezizomycotina
Table S3c. Gene families showed conserved developmental expression in ≥4 of 5 Pezizomycotina species. DRBT means the binomial test for the number of developmentally regulated (DR) proteins compared to the average of the whole dataset: we performed the test if number of species >= 14, then 0 means not significant, while + and - numbers (> 1 or < -1) means significantly more or less DR gene than expected, respectively. In the case of number of species < 14 +1 in column DRBT means more while -1 means less DR gene than expected without statistical test.
Gene family	number of proteins	number of species	number of DR proteins	number of DR species	DR ratio (DR / all proteins)	DRBT	Origin of gene family (see the tree below)	All species from the 19	species from the 9 Frb-forming	species with DR genes from the 9 Frb-forming	Saccharomyces homologs, and BLAST e values (min and max divided with |) www.yeastgenome.org	InterPro annotations for developmentally regulated genes of the gene family (IPR accession number :: role #number of proteins contains this term)									InterPro annotations for all genes of the gene family (IPR accession number :: role #number of proteins contains this term)
OG0004335	16	4	16	4	1	6.64	35	Fusgr1|Fusve2|Neucr2|Sorma	Fusgr1|Fusve2|Neucr2|Sorma	Fusgr1|Fusve2|Neucr2|Sorma	.	IPR016181::Acyl-CoA N-acyltransferase#16	IPR000182::GNAT domain#13	IPR013653::FR47-like#3							IPR016181::Acyl-CoA N-acyltransferase#16	IPR000182::GNAT domain#13	IPR013653::FR47-like#3
OG0000280	47	4	33	4	0.7	4.85	24	Fusgr1|Fusve2|Neucr2|Sacce1|Sorma|Tapde11|Tescy1|Ustma	Fusgr1|Fusve2|Neucr2|Sorma	Fusgr1|Fusve2|Neucr2|Sorma	Q12300 #4 | #2.19e-85 | #1.69e-66	IPR003663::Sugar/inositol transporter#33	IPR005828::Major facilitator; sugar transporter-like#33	IPR020846::Major facilitator superfamily domain#33	IPR036259::MFS transporter superfamily#33						IPR003663::Sugar/inositol transporter#56	IPR005828::Major facilitator; sugar transporter-like#56	IPR020846::Major facilitator superfamily domain#56	IPR036259::MFS transporter superfamily#56
OG0000633	16	5	13	4	0.81	2.99	20	Flave|Fusgr1|Fusve2|Neosp1|Neucr2|Sorma|Tapde11	Flave|Fusgr1|Fusve2|Neucr2|Sorma	Fusgr1|Fusve2|Neucr2|Sorma	.	IPR004352::Glycoside-hydrolase family GH114; TIM-barrel domain#13	IPR013785::Aldolase-type TIM barrel#13	IPR017853::Glycoside hydrolase superfamily#13							IPR004352::Glycoside-hydrolase family GH114; TIM-barrel domain#38	IPR017853::Glycoside hydrolase superfamily#38	IPR013785::Aldolase-type TIM barrel#34	IPR002883::CBM10/dockerin domain#2	IPR009034::Fungal dockerin domain superfamily#2	IPR001002::Chitin-binding; type 1#1	IPR036861::Endochitinase-like superfamily#1
OG0000661	14	5	10	4	0.71	1.62	20	Catan2|Fusgr1|Fusve2|Morel2|Neoirr1|Neosp1|Neucr2|Pucgr2|Pyrco1|Sacce1|Sorma|Tapde11|Tescy1|Ustma	Fusgr1|Fusve2|Neucr2|Sorma|Pyrco1	Fusgr1|Fusve2|Neucr2|Pyrco1	P0CD91 #1 | #1.27e-129 | #1.27e-129	IPR000425::Major intrinsic protein#10	IPR023271::Aquaporin-like#10	IPR034294::Aquaporin transporter#10							IPR023271::Aquaporin-like#37	IPR034294::Aquaporin transporter#37	IPR000425::Major intrinsic protein#36
OG0004763	14	4	10	4	0.71	1.62	35	Fusgr1|Fusve2|Neucr2|Sorma	Fusgr1|Fusve2|Neucr2|Sorma	Fusgr1|Fusve2|Neucr2|Sorma	.	IPR001077::O-methyltransferase; family 2#10	IPR029063::S-adenosyl-L-methionine-dependent methyltransferase#10	IPR036388::Winged helix-like DNA-binding domain superfamily#10	IPR036390::Winged helix DNA-binding domain superfamily#9	IPR016461::O-methyltransferase COMT-type#3					IPR001077::O-methyltransferase; family 2#14	IPR029063::S-adenosyl-L-methionine-dependent methyltransferase#14	IPR036388::Winged helix-like DNA-binding domain superfamily#13	IPR036390::Winged helix DNA-binding domain superfamily#12	IPR016461::O-methyltransferase COMT-type#3
OG0004076	4	4	4	4	1	1	20	Catan2|Fusve2|Morel2|Neosp1|Neucr2|Phybl|Pyrco1|Sorma	Fusve2|Neucr2|Sorma|Pyrco1	Fusve2|Neucr2|Sorma|Pyrco1	.	IPR036291::NAD(P)-binding domain superfamily#4	IPR008030::NmrA-like domain#3	IPR016040::NAD(P)-binding domain#1							IPR036291::NAD(P)-binding domain superfamily#16	IPR016040::NAD(P)-binding domain#7	IPR008030::NmrA-like domain#4
OG0004765	4	4	4	4	1	1	20	Fusgr1|Fusve2|Morel2|Neoirr1|Neosp1|Neucr2|Phybl|Sacce1|Sorma|Tapde11	Fusgr1|Fusve2|Neucr2|Sorma	Fusgr1|Fusve2|Neucr2|Sorma	Q99188 #1 | #9.02e-159 | #9.02e-159	IPR016137::RGS domain#4	IPR036305::RGS domain superfamily#4								IPR016137::RGS domain#14	IPR036305::RGS domain superfamily#14	IPR030409::Regulator of G-protein signalling 1#1
OG0005696	10	4	10	4	1	1	35	Fusgr1|Fusve2|Neucr2|Sorma	Fusgr1|Fusve2|Neucr2|Sorma	Fusgr1|Fusve2|Neucr2|Sorma	.	IPR036047::F-box-like domain superfamily#8									IPR036047::F-box-like domain superfamily#8
OG0005995	9	4	9	4	1	1	35	Fusgr1|Fusve2|Neucr2|Sorma	Fusgr1|Fusve2|Neucr2|Sorma	Fusgr1|Fusve2|Neucr2|Sorma	.	IPR036638::Helix-loop-helix DNA-binding domain superfamily#9	IPR011598::Myc-type; basic helix-loop-helix (bHLH) domain#7								IPR036638::Helix-loop-helix DNA-binding domain superfamily#9	IPR011598::Myc-type; basic helix-loop-helix (bHLH) domain#7
OG0006031	7	4	7	4	1	1	22	Fusgr1|Fusve2|Morel2|Neucr2|Sorma	Fusgr1|Fusve2|Neucr2|Sorma	Fusgr1|Fusve2|Neucr2|Sorma	.	IPR000454::ATP synthase; F0 complex; subunit C#7	IPR002379::V-ATPase proteolipid subunit C-like domain#7	IPR035921::F/V-ATP synthase subunit C superfamily#7	IPR038662::F1F0 ATP synthase subunit C superfamily#7						IPR000454::ATP synthase; F0 complex; subunit C#9	IPR002379::V-ATPase proteolipid subunit C-like domain#9	IPR035921::F/V-ATP synthase subunit C superfamily#9	IPR038662::F1F0 ATP synthase subunit C superfamily#9
OG0006034	9	4	9	4	1	1	35	Fusgr1|Fusve2|Neucr2|Sorma	Fusgr1|Fusve2|Neucr2|Sorma	Fusgr1|Fusve2|Neucr2|Sorma	.	IPR026910::Shisa family#1									IPR026910::Shisa family#1
OG0006722	7	4	7	4	1	1	35	Fusgr1|Fusve2|Neucr2|Sorma	Fusgr1|Fusve2|Neucr2|Sorma	Fusgr1|Fusve2|Neucr2|Sorma	.
OG0006746	7	4	7	4	1	1	35	Fusgr1|Fusve2|Neucr2|Sorma	Fusgr1|Fusve2|Neucr2|Sorma	Fusgr1|Fusve2|Neucr2|Sorma	.	IPR008427::Extracellular membrane protein; CFEM domain#5									IPR008427::Extracellular membrane protein; CFEM domain#5
OG0006792	7	4	7	4	1	1	35	Fusgr1|Fusve2|Neucr2|Sorma	Fusgr1|Fusve2|Neucr2|Sorma	Fusgr1|Fusve2|Neucr2|Sorma	.	IPR001138::Zn(2)-C6 fungal-type DNA-binding domain#7	IPR036864::Zn(2)-C6 fungal-type DNA-binding domain superfamily#1								IPR001138::Zn(2)-C6 fungal-type DNA-binding domain#7	IPR036864::Zn(2)-C6 fungal-type DNA-binding domain superfamily#1
OG0007233	6	4	6	4	1	1	35	Fusgr1|Fusve2|Neucr2|Sorma	Fusgr1|Fusve2|Neucr2|Sorma	Fusgr1|Fusve2|Neucr2|Sorma	.	IPR029033::Histidine phosphatase superfamily#6									IPR029033::Histidine phosphatase superfamily#6
OG0007296	5	4	5	4	1	1	31	Fusgr1|Fusve2|Neucr2|Sorma|Tapde11	Fusgr1|Fusve2|Neucr2|Sorma	Fusgr1|Fusve2|Neucr2|Sorma	.
OG0007301	6	4	6	4	1	1	35	Fusgr1|Fusve2|Neucr2|Sorma	Fusgr1|Fusve2|Neucr2|Sorma	Fusgr1|Fusve2|Neucr2|Sorma	.
OG0007315	6	4	6	4	1	1	35	Fusgr1|Fusve2|Neucr2|Sorma	Fusgr1|Fusve2|Neucr2|Sorma	Fusgr1|Fusve2|Neucr2|Sorma	.
OG0007406	5	4	5	4	1	1	22	Fusgr1|Fusve2|Morel2|Neucr2|Sorma	Fusgr1|Fusve2|Neucr2|Sorma	Fusgr1|Fusve2|Neucr2|Sorma	.	IPR008427::Extracellular membrane protein; CFEM domain#2									IPR008427::Extracellular membrane protein; CFEM domain#2
OG0007421	4	4	4	4	1	1	22	Fusgr1|Fusve2|Morel2|Neucr2|Sorma	Fusgr1|Fusve2|Neucr2|Sorma	Fusgr1|Fusve2|Neucr2|Sorma	.
OG0007431	6	4	6	4	1	1	34	Fusve2|Neucr2|Pyrco1|Sorma	Fusve2|Neucr2|Sorma|Pyrco1	Fusve2|Neucr2|Sorma|Pyrco1	.
OG0007848	5	4	5	4	1	1	35	Fusgr1|Fusve2|Neucr2|Sorma	Fusgr1|Fusve2|Neucr2|Sorma	Fusgr1|Fusve2|Neucr2|Sorma	.
OG0007856	5	4	5	4	1	1	35	Fusgr1|Fusve2|Neucr2|Sorma	Fusgr1|Fusve2|Neucr2|Sorma	Fusgr1|Fusve2|Neucr2|Sorma	.	IPR027417::P-loop containing nucleoside triphosphate hydrolase#5	IPR003959::ATPase; AAA-type; core#4								IPR027417::P-loop containing nucleoside triphosphate hydrolase#5	IPR003959::ATPase; AAA-type; core#4
OG0007888	5	4	5	4	1	1	35	Fusgr1|Fusve2|Neucr2|Sorma	Fusgr1|Fusve2|Neucr2|Sorma	Fusgr1|Fusve2|Neucr2|Sorma	.
OG0007919	5	4	5	4	1	1	35	Fusgr1|Fusve2|Neucr2|Sorma	Fusgr1|Fusve2|Neucr2|Sorma	Fusgr1|Fusve2|Neucr2|Sorma	.	IPR021833::Protein of unknown function DUF3425#2									IPR021833::Protein of unknown function DUF3425#2
OG0007924	5	4	5	4	1	1	35	Fusgr1|Fusve2|Neucr2|Sorma	Fusgr1|Fusve2|Neucr2|Sorma	Fusgr1|Fusve2|Neucr2|Sorma	.
OG0007927	5	4	5	4	1	1	35	Fusgr1|Fusve2|Neucr2|Sorma	Fusgr1|Fusve2|Neucr2|Sorma	Fusgr1|Fusve2|Neucr2|Sorma	.	IPR001128::Cytochrome P450#5	IPR002397::Cytochrome P450; B-class#5	IPR036396::Cytochrome P450 superfamily#5							IPR001128::Cytochrome P450#5	IPR002397::Cytochrome P450; B-class#5	IPR036396::Cytochrome P450 superfamily#5
OG0007935	5	4	5	4	1	1	35	Fusgr1|Fusve2|Neucr2|Sorma	Fusgr1|Fusve2|Neucr2|Sorma	Fusgr1|Fusve2|Neucr2|Sorma	.	IPR024630::Stc1 domain#5									IPR024630::Stc1 domain#5
OG0007955	5	4	5	4	1	1	35	Fusgr1|Fusve2|Neucr2|Sorma	Fusgr1|Fusve2|Neucr2|Sorma	Fusgr1|Fusve2|Neucr2|Sorma	.
OG0008146	5	4	5	4	1	1	35	Fusgr1|Fusve2|Neucr2|Sorma	Fusgr1|Fusve2|Neucr2|Sorma	Fusgr1|Fusve2|Neucr2|Sorma	.	IPR000014::PAS domain#5	IPR035965::PAS domain superfamily#5								IPR000014::PAS domain#5	IPR035965::PAS domain superfamily#5
OG0008156	5	4	5	4	1	1	35	Fusgr1|Fusve2|Neucr2|Sorma	Fusgr1|Fusve2|Neucr2|Sorma	Fusgr1|Fusve2|Neucr2|Sorma	.
OG0008163	5	4	5	4	1	1	35	Fusgr1|Fusve2|Neucr2|Sorma	Fusgr1|Fusve2|Neucr2|Sorma	Fusgr1|Fusve2|Neucr2|Sorma	.
OG0008198	5	4	5	4	1	1	35	Fusgr1|Fusve2|Neucr2|Sorma	Fusgr1|Fusve2|Neucr2|Sorma	Fusgr1|Fusve2|Neucr2|Sorma	.
OG0008248	4	4	4	4	1	1	22	Fusve2|Neucr2|Phybl|Pyrco1|Sorma	Fusve2|Neucr2|Sorma|Pyrco1	Fusve2|Neucr2|Sorma|Pyrco1	.	IPR004298::Nicotianamine synthase#4	IPR029063::S-adenosyl-L-methionine-dependent methyltransferase#1								IPR004298::Nicotianamine synthase#5	IPR029063::S-adenosyl-L-methionine-dependent methyltransferase#2
OG0009017	4	4	4	4	1	1	35	Fusgr1|Fusve2|Neucr2|Sorma	Fusgr1|Fusve2|Neucr2|Sorma	Fusgr1|Fusve2|Neucr2|Sorma	.
OG0009031	4	4	4	4	1	1	35	Fusgr1|Fusve2|Neucr2|Sorma	Fusgr1|Fusve2|Neucr2|Sorma	Fusgr1|Fusve2|Neucr2|Sorma	.
OG0009038	4	4	4	4	1	1	35	Fusgr1|Fusve2|Neucr2|Sorma	Fusgr1|Fusve2|Neucr2|Sorma	Fusgr1|Fusve2|Neucr2|Sorma	.
OG0009043	4	4	4	4	1	1	35	Fusgr1|Fusve2|Neucr2|Sorma	Fusgr1|Fusve2|Neucr2|Sorma	Fusgr1|Fusve2|Neucr2|Sorma	.
OG0009048	4	4	4	4	1	1	35	Fusgr1|Fusve2|Neucr2|Sorma	Fusgr1|Fusve2|Neucr2|Sorma	Fusgr1|Fusve2|Neucr2|Sorma	.
OG0009054	4	4	4	4	1	1	35	Fusgr1|Fusve2|Neucr2|Sorma	Fusgr1|Fusve2|Neucr2|Sorma	Fusgr1|Fusve2|Neucr2|Sorma	.
OG0009074	4	4	4	4	1	1	35	Fusgr1|Fusve2|Neucr2|Sorma	Fusgr1|Fusve2|Neucr2|Sorma	Fusgr1|Fusve2|Neucr2|Sorma	.	IPR006108::3-hydroxyacyl-CoA dehydrogenase; C-terminal#4	IPR008927::6-phosphogluconate dehydrogenase-like; C-terminal domain superfamily#4	IPR013328::6-phosphogluconate dehydrogenase; domain 2#4	IPR006176::3-hydroxyacyl-CoA dehydrogenase; NAD binding#3	IPR036291::NAD(P)-binding domain superfamily#3	IPR022694::3-hydroxyacyl-CoA dehydrogenase#2				IPR006108::3-hydroxyacyl-CoA dehydrogenase; C-terminal#4	IPR008927::6-phosphogluconate dehydrogenase-like; C-terminal domain superfamily#4	IPR013328::6-phosphogluconate dehydrogenase; domain 2#4	IPR006176::3-hydroxyacyl-CoA dehydrogenase; NAD binding#3	IPR036291::NAD(P)-binding domain superfamily#3	IPR022694::3-hydroxyacyl-CoA dehydrogenase#2
OG0009076	4	4	4	4	1	1	35	Fusgr1|Fusve2|Neucr2|Sorma	Fusgr1|Fusve2|Neucr2|Sorma	Fusgr1|Fusve2|Neucr2|Sorma	.
OG0009099	4	4	4	4	1	1	35	Fusgr1|Fusve2|Neucr2|Sorma	Fusgr1|Fusve2|Neucr2|Sorma	Fusgr1|Fusve2|Neucr2|Sorma	.	IPR003953::FAD-dependent oxidoreductase 2; FAD binding domain#4	IPR014614::Uncharacterised conserved protein UCP036654#4	IPR036188::FAD/NAD(P)-binding domain superfamily#4							IPR003953::FAD-dependent oxidoreductase 2; FAD binding domain#4	IPR014614::Uncharacterised conserved protein UCP036654#4	IPR036188::FAD/NAD(P)-binding domain superfamily#4
OG0009126	4	4	4	4	1	1	35	Fusgr1|Fusve2|Neucr2|Sorma	Fusgr1|Fusve2|Neucr2|Sorma	Fusgr1|Fusve2|Neucr2|Sorma	.
OG0009179	4	4	4	4	1	1	35	Fusgr1|Fusve2|Neucr2|Sorma	Fusgr1|Fusve2|Neucr2|Sorma	Fusgr1|Fusve2|Neucr2|Sorma	.	IPR001905::Ammonium transporter#4	IPR024041::Ammonium transporter AmtB-like domain#4	IPR029020::Ammonium/urea transporter#4	IPR002229::Blood group Rhesus C/E/D polypeptide#1						IPR001905::Ammonium transporter#4	IPR024041::Ammonium transporter AmtB-like domain#4	IPR029020::Ammonium/urea transporter#4	IPR002229::Blood group Rhesus C/E/D polypeptide#1
OG0009207	4	4	4	4	1	1	35	Fusgr1|Fusve2|Neucr2|Sorma	Fusgr1|Fusve2|Neucr2|Sorma	Fusgr1|Fusve2|Neucr2|Sorma	.
OG0009210	4	4	4	4	1	1	35	Fusgr1|Fusve2|Neucr2|Sorma	Fusgr1|Fusve2|Neucr2|Sorma	Fusgr1|Fusve2|Neucr2|Sorma	.
OG0009234	4	4	4	4	1	1	35	Fusgr1|Fusve2|Neucr2|Sorma	Fusgr1|Fusve2|Neucr2|Sorma	Fusgr1|Fusve2|Neucr2|Sorma	.
OG0009235	4	4	4	4	1	1	35	Fusgr1|Fusve2|Neucr2|Sorma	Fusgr1|Fusve2|Neucr2|Sorma	Fusgr1|Fusve2|Neucr2|Sorma	.
OG0009247	4	4	4	4	1	1	35	Fusgr1|Fusve2|Neucr2|Sorma	Fusgr1|Fusve2|Neucr2|Sorma	Fusgr1|Fusve2|Neucr2|Sorma	.	IPR032710::NTF2-like domain superfamily#4									IPR032710::NTF2-like domain superfamily#4
OG0009261	4	4	4	4	1	1	35	Fusgr1|Fusve2|Neucr2|Sorma	Fusgr1|Fusve2|Neucr2|Sorma	Fusgr1|Fusve2|Neucr2|Sorma	.
OG0009264	4	4	4	4	1	1	35	Fusgr1|Fusve2|Neucr2|Sorma	Fusgr1|Fusve2|Neucr2|Sorma	Fusgr1|Fusve2|Neucr2|Sorma	.
OG0009272	4	4	4	4	1	1	35	Fusgr1|Fusve2|Neucr2|Sorma	Fusgr1|Fusve2|Neucr2|Sorma	Fusgr1|Fusve2|Neucr2|Sorma	.	IPR004235::Scytalone dehydratase#4	IPR032710::NTF2-like domain superfamily#4								IPR004235::Scytalone dehydratase#4	IPR032710::NTF2-like domain superfamily#4
OG0009278	4	4	4	4	1	1	35	Fusgr1|Fusve2|Neucr2|Sorma	Fusgr1|Fusve2|Neucr2|Sorma	Fusgr1|Fusve2|Neucr2|Sorma	.
OG0009280	4	4	4	4	1	1	35	Fusgr1|Fusve2|Neucr2|Sorma	Fusgr1|Fusve2|Neucr2|Sorma	Fusgr1|Fusve2|Neucr2|Sorma	.
OG0009283	4	4	4	4	1	1	35	Fusgr1|Fusve2|Neucr2|Sorma	Fusgr1|Fusve2|Neucr2|Sorma	Fusgr1|Fusve2|Neucr2|Sorma	.
OG0009285	4	4	4	4	1	1	35	Fusgr1|Fusve2|Neucr2|Sorma	Fusgr1|Fusve2|Neucr2|Sorma	Fusgr1|Fusve2|Neucr2|Sorma	.
OG0009290	4	4	4	4	1	1	35	Fusgr1|Fusve2|Neucr2|Sorma	Fusgr1|Fusve2|Neucr2|Sorma	Fusgr1|Fusve2|Neucr2|Sorma	.
OG0009291	4	4	4	4	1	1	35	Fusgr1|Fusve2|Neucr2|Sorma	Fusgr1|Fusve2|Neucr2|Sorma	Fusgr1|Fusve2|Neucr2|Sorma	.	IPR018535::Domain of unknown function DUF1996#4	IPR002889::Carbohydrate-binding WSC#2								IPR018535::Domain of unknown function DUF1996#4	IPR002889::Carbohydrate-binding WSC#2
OG0009295	4	4	4	4	1	1	35	Fusgr1|Fusve2|Neucr2|Sorma	Fusgr1|Fusve2|Neucr2|Sorma	Fusgr1|Fusve2|Neucr2|Sorma	.
OG0009299	4	4	4	4	1	1	35	Fusgr1|Fusve2|Neucr2|Sorma	Fusgr1|Fusve2|Neucr2|Sorma	Fusgr1|Fusve2|Neucr2|Sorma	.	IPR012677::Nucleotide-binding alpha-beta plait domain superfamily#4	IPR035979::RNA-binding domain superfamily#4	IPR000504::RNA recognition motif domain#1							IPR012677::Nucleotide-binding alpha-beta plait domain superfamily#4	IPR035979::RNA-binding domain superfamily#4	IPR000504::RNA recognition motif domain#1
OG0009359	4	4	4	4	1	1	35	Fusgr1|Fusve2|Neucr2|Sorma	Fusgr1|Fusve2|Neucr2|Sorma	Fusgr1|Fusve2|Neucr2|Sorma	.	IPR013094::Alpha/beta hydrolase fold-3#3	IPR029058::Alpha/Beta hydrolase fold#3								IPR013094::Alpha/beta hydrolase fold-3#3	IPR029058::Alpha/Beta hydrolase fold#3
OG0009376	4	4	4	4	1	1	35	Fusgr1|Fusve2|Neucr2|Sorma	Fusgr1|Fusve2|Neucr2|Sorma	Fusgr1|Fusve2|Neucr2|Sorma	.	IPR001138::Zn(2)-C6 fungal-type DNA-binding domain#3	IPR036864::Zn(2)-C6 fungal-type DNA-binding domain superfamily#3	IPR021858::Fungal transcription factor#2							IPR001138::Zn(2)-C6 fungal-type DNA-binding domain#3	IPR036864::Zn(2)-C6 fungal-type DNA-binding domain superfamily#3	IPR021858::Fungal transcription factor#2
OG0009385	4	4	4	4	1	1	35	Fusgr1|Fusve2|Neucr2|Sorma	Fusgr1|Fusve2|Neucr2|Sorma	Fusgr1|Fusve2|Neucr2|Sorma	.
OG0009406	4	4	4	4	1	1	35	Fusgr1|Fusve2|Neucr2|Sorma	Fusgr1|Fusve2|Neucr2|Sorma	Fusgr1|Fusve2|Neucr2|Sorma	.
OG0009418	4	4	4	4	1	1	35	Fusgr1|Fusve2|Neucr2|Sorma	Fusgr1|Fusve2|Neucr2|Sorma	Fusgr1|Fusve2|Neucr2|Sorma	.
OG0009432	4	4	4	4	1	1	35	Fusgr1|Fusve2|Neucr2|Sorma	Fusgr1|Fusve2|Neucr2|Sorma	Fusgr1|Fusve2|Neucr2|Sorma	.	IPR008253::Marvel domain#4									IPR008253::Marvel domain#4
OG0009438	4	4	4	4	1	1	35	Fusgr1|Fusve2|Neucr2|Sorma	Fusgr1|Fusve2|Neucr2|Sorma	Fusgr1|Fusve2|Neucr2|Sorma	.
OG0009439	4	4	4	4	1	1	35	Fusgr1|Fusve2|Neucr2|Sorma	Fusgr1|Fusve2|Neucr2|Sorma	Fusgr1|Fusve2|Neucr2|Sorma	.
OG0009442	4	4	4	4	1	1	35	Fusgr1|Fusve2|Neucr2|Sorma	Fusgr1|Fusve2|Neucr2|Sorma	Fusgr1|Fusve2|Neucr2|Sorma	.
OG0009448	4	4	4	4	1	1	35	Fusgr1|Fusve2|Neucr2|Sorma	Fusgr1|Fusve2|Neucr2|Sorma	Fusgr1|Fusve2|Neucr2|Sorma	.
OG0009454	4	4	4	4	1	1	35	Fusgr1|Fusve2|Neucr2|Sorma	Fusgr1|Fusve2|Neucr2|Sorma	Fusgr1|Fusve2|Neucr2|Sorma	.
OG0009468	4	4	4	4	1	1	35	Fusgr1|Fusve2|Neucr2|Sorma	Fusgr1|Fusve2|Neucr2|Sorma	Fusgr1|Fusve2|Neucr2|Sorma	.
OG0009470	4	4	4	4	1	1	35	Fusgr1|Fusve2|Neucr2|Sorma	Fusgr1|Fusve2|Neucr2|Sorma	Fusgr1|Fusve2|Neucr2|Sorma	.
OG0009476	4	4	4	4	1	1	35	Fusgr1|Fusve2|Neucr2|Sorma	Fusgr1|Fusve2|Neucr2|Sorma	Fusgr1|Fusve2|Neucr2|Sorma	.
OG0009478	4	4	4	4	1	1	35	Fusgr1|Fusve2|Neucr2|Sorma	Fusgr1|Fusve2|Neucr2|Sorma	Fusgr1|Fusve2|Neucr2|Sorma	.
OG0002506	11	5	10	4	0.91	1	21	Catan2|Fusgr1|Fusve2|Morel2|Neucr2|Pucgr2|Pyrco1|Sacce1|Sorma|Tescy1|Ustma	Fusgr1|Fusve2|Neucr2|Sorma|Pyrco1	Fusgr1|Fusve2|Neucr2|Sorma	Q07748 #4 | #6.7e-140 | #3e-135	IPR015168::SsuA/THI5-like#10	IPR027939::NMT1/THI5 family#10								IPR015168::SsuA/THI5-like#21	IPR027939::NMT1/THI5 family#21
OG0005233	11	5	10	4	0.91	1	31	Fusgr1|Fusve2|Neoirr1|Neucr2|Pyrco1|Sorma	Fusgr1|Fusve2|Neucr2|Sorma|Pyrco1	Fusgr1|Fusve2|Neucr2|Sorma	.
OG0005987	9	4	8	4	0.89	1	35	Fusgr1|Fusve2|Neucr2|Sorma	Fusgr1|Fusve2|Neucr2|Sorma	Fusgr1|Fusve2|Neucr2|Sorma	.	IPR008427::Extracellular membrane protein; CFEM domain#8									IPR008427::Extracellular membrane protein; CFEM domain#9
OG0006348	8	4	7	4	0.88	1	35	Fusgr1|Fusve2|Neucr2|Sorma	Fusgr1|Fusve2|Neucr2|Sorma	Fusgr1|Fusve2|Neucr2|Sorma	.
OG0006359	8	4	7	4	0.88	1	35	Fusgr1|Fusve2|Neucr2|Sorma	Fusgr1|Fusve2|Neucr2|Sorma	Fusgr1|Fusve2|Neucr2|Sorma	.
OG0006406	8	4	7	4	0.88	1	35	Fusgr1|Fusve2|Neucr2|Sorma	Fusgr1|Fusve2|Neucr2|Sorma	Fusgr1|Fusve2|Neucr2|Sorma	.
OG0004570	7	5	6	4	0.86	1	20	Fusgr1|Fusve2|Morel2|Neosp1|Neucr2|Phybl|Pucgr2|Pyrco1|Sorma	Fusgr1|Fusve2|Neucr2|Sorma|Pyrco1	Fusgr1|Fusve2|Neucr2|Sorma	.
OG0004938	7	5	6	4	0.86	1	20	Catan2|Fusgr1|Fusve2|Morel2|Neosp1|Neucr2|Pyrco1|Sorma|Tapde11	Fusgr1|Fusve2|Neucr2|Sorma|Pyrco1	Fusgr1|Fusve2|Neucr2|Sorma	.	IPR021713::Folliculin#6	IPR037520::Folliculin; N-terminal#6								IPR021713::Folliculin#12	IPR037520::Folliculin; N-terminal#12	IPR032035::Folliculin; C-terminal#4
OG0005358	7	5	6	4	0.86	1	24	AROS|Fusgr1|Fusve2|Neoirr1|Neucr2|Sorma|Tapde11|Tescy1|Ustma	AROS|Fusgr1|Fusve2|Neucr2|Sorma	Fusgr1|Fusve2|Neucr2|Sorma	.	IPR013901::Anthrone oxygenase#6									IPR013901::Anthrone oxygenase#11
OG0005706	7	5	6	4	0.86	1	31	Fusgr1|Fusve2|Neoirr1|Neucr2|Pyrco1|Sacce1|Sorma	Fusgr1|Fusve2|Neucr2|Sorma|Pyrco1	Fusgr1|Fusve2|Neucr2|Sorma	.	IPR014752::Arrestin; C-terminal#6	IPR024391::LDB19; N-terminal#6								IPR024391::LDB19; N-terminal#10	IPR014752::Arrestin; C-terminal#6
OG0005730	7	5	6	4	0.86	1	24	Fusgr1|Fusve2|Neucr2|Pyrco1|Sacce1|Sorma|Tapde11|Ustma	Fusgr1|Fusve2|Neucr2|Sorma|Pyrco1	Fusgr1|Fusve2|Neucr2|Sorma	Q12385 #1 | #7.34e-08 | #7.34e-08	IPR029058::Alpha/Beta hydrolase fold#6									IPR029058::Alpha/Beta hydrolase fold#10	IPR003386::Lecithin:cholesterol/phospholipid:diacylglycerol acyltransferase#2
OG0006683	7	4	6	4	0.86	1	35	Fusgr1|Fusve2|Neucr2|Sorma	Fusgr1|Fusve2|Neucr2|Sorma	Fusgr1|Fusve2|Neucr2|Sorma	.
OG0006707	7	4	6	4	0.86	1	35	Fusgr1|Fusve2|Neucr2|Sorma	Fusgr1|Fusve2|Neucr2|Sorma	Fusgr1|Fusve2|Neucr2|Sorma	.
OG0006790	7	4	6	4	0.86	1	35	Fusgr1|Fusve2|Neucr2|Sorma	Fusgr1|Fusve2|Neucr2|Sorma	Fusgr1|Fusve2|Neucr2|Sorma	.	IPR011008::Dimeric alpha-beta barrel#6	IPR013097::Stress responsive alpha-beta barrel#6								IPR011008::Dimeric alpha-beta barrel#7	IPR013097::Stress responsive alpha-beta barrel#7
OG0004992	13	4	11	4	0.85	1	35	Fusgr1|Fusve2|Neucr2|Sorma	Fusgr1|Fusve2|Neucr2|Sorma	Fusgr1|Fusve2|Neucr2|Sorma	.	IPR000757::Glycoside hydrolase family 16#11	IPR013320::Concanavalin A-like lectin/glucanase domain superfamily#11								IPR013320::Concanavalin A-like lectin/glucanase domain superfamily#13	IPR000757::Glycoside hydrolase family 16#12
OG0004326	6	4	5	4	0.83	1	24	Fusgr1|Fusve2|Neucr2|Pucgr2|Sorma|Tescy1|Ustma	Fusgr1|Fusve2|Neucr2|Sorma	Fusgr1|Fusve2|Neucr2|Sorma	.	IPR006102::Glycoside hydrolase; family 2; immunoglobulin-like beta-sandwich#5	IPR008979::Galactose-binding-like domain superfamily#5	IPR013783::Immunoglobulin-like fold#5	IPR017853::Glycoside hydrolase superfamily#5	IPR036156::Beta-Galactosidase/glucuronidase domain superfamily#5	IPR006103::Glycoside hydrolase family 2; catalytic domain#4	IPR006104::Glycosyl hydrolases family 2; sugar binding domain#4			IPR006102::Glycoside hydrolase; family 2; immunoglobulin-like beta-sandwich#12	IPR008979::Galactose-binding-like domain superfamily#12	IPR017853::Glycoside hydrolase superfamily#12	IPR036156::Beta-Galactosidase/glucuronidase domain superfamily#12	IPR013783::Immunoglobulin-like fold#11	IPR006104::Glycosyl hydrolases family 2; sugar binding domain#10	IPR006103::Glycoside hydrolase family 2; catalytic domain#9
OG0005171	6	5	5	4	0.83	1	20	Catan2|Fusgr1|Fusve2|Morel2|Neosp1|Neucr2|Phybl|Pyrco1|Sacce1|Sorma	Fusgr1|Fusve2|Neucr2|Sorma|Pyrco1	Fusgr1|Fusve2|Neucr2|Sorma	Q12385 #1 | #4.31e-20 | #4.31e-20	IPR000073::Alpha/beta hydrolase fold-1#5	IPR029058::Alpha/Beta hydrolase fold#5	IPR000340::Dual specificity phosphatase; catalytic domain#4	IPR029021::Protein-tyrosine phosphatase-like#4						IPR029058::Alpha/Beta hydrolase fold#12	IPR000073::Alpha/beta hydrolase fold-1#11	IPR000340::Dual specificity phosphatase; catalytic domain#9	IPR029021::Protein-tyrosine phosphatase-like#9	IPR022742::Serine aminopeptidase; S33#1
OG0005204	6	5	5	4	0.83	1	31	Fusgr1|Fusve2|Neoirr1|Neucr2|Pyrco1|Sacce1|Sorma|Tapde11	Fusgr1|Fusve2|Neucr2|Sorma|Pyrco1	Fusgr1|Fusve2|Sorma|Pyrco1	Q04018 #4 | #8.16e-98 | #3.77e-97	IPR005556::SUN family#5									IPR005556::SUN family#12
OG0005649	6	5	5	4	0.83	1	21	Catan2|Fusgr1|Fusve2|Morel2|Neoirr1|Neucr2|Pyrco1|Sorma	Fusgr1|Fusve2|Neucr2|Sorma|Pyrco1	Fusgr1|Fusve2|Neucr2|Sorma	.
OG0006008	6	4	5	4	0.83	1	22	Fusgr1|Fusve2|Morel2|Neucr2|Pucgr2|Sorma	Fusgr1|Fusve2|Neucr2|Sorma	Fusgr1|Fusve2|Neucr2|Sorma	.	IPR025331::Tuberculosis necrotizing toxin#5									IPR025331::Tuberculosis necrotizing toxin#9
OG0006638	6	5	5	4	0.83	1	21	Catan2|Fusgr1|Fusve2|Neucr2|Pyrco1|Sorma	Fusgr1|Fusve2|Neucr2|Sorma|Pyrco1	Fusgr1|Fusve2|Neucr2|Pyrco1	.	IPR027417::P-loop containing nucleoside triphosphate hydrolase#3									IPR027417::P-loop containing nucleoside triphosphate hydrolase#5	IPR006703::AIG1-type guanine nucleotide-binding (G) domain#1
OG0006675	6	5	5	4	0.83	1	20	Flave|Fusgr1|Fusve2|Neosp1|Neucr2|Sorma	Flave|Fusgr1|Fusve2|Neucr2|Sorma	Fusgr1|Fusve2|Neucr2|Sorma	.	IPR036291::NAD(P)-binding domain superfamily#5	IPR016040::NAD(P)-binding domain#2								IPR036291::NAD(P)-binding domain superfamily#7	IPR016040::NAD(P)-binding domain#2
OG0006766	6	5	5	4	0.83	1	31	Fusgr1|Fusve2|Neucr2|Pyrco1|Sorma|Tapde11	Fusgr1|Fusve2|Neucr2|Sorma|Pyrco1	Fusgr1|Fusve2|Neucr2|Sorma	.
OG0007269	6	5	5	4	0.83	1	34	Fusgr1|Fusve2|Neucr2|Pyrco1|Sorma	Fusgr1|Fusve2|Neucr2|Sorma|Pyrco1	Fusgr1|Fusve2|Neucr2|Sorma	.	IPR009091::Regulator of chromosome condensation 1/beta-lactamase-inhibitor protein II#5									IPR009091::Regulator of chromosome condensation 1/beta-lactamase-inhibitor protein II#6	IPR000408::Regulator of chromosome condensation; RCC1#1
OG0007273	6	5	5	4	0.83	1	34	Fusgr1|Fusve2|Neucr2|Pyrco1|Sorma	Fusgr1|Fusve2|Neucr2|Sorma|Pyrco1	Fusgr1|Fusve2|Neucr2|Pyrco1	.
OG0007278	6	4	5	4	0.83	1	35	Fusgr1|Fusve2|Neucr2|Sorma	Fusgr1|Fusve2|Neucr2|Sorma	Fusgr1|Fusve2|Neucr2|Sorma	.	IPR006771::Blastomyces yeast-phase-specific protein#2									IPR006771::Blastomyces yeast-phase-specific protein#2
OG0004080	5	5	4	4	0.8	1	20	Catan2|Fusgr1|Fusve2|Neosp1|Neucr2|Pyrco1|Sorma	Fusgr1|Fusve2|Neucr2|Sorma|Pyrco1	Fusgr1|Fusve2|Neucr2|Sorma	.	IPR004835::Chitin synthase#4	IPR029044::Nucleotide-diphospho-sugar transferases#4								IPR004835::Chitin synthase#15	IPR029044::Nucleotide-diphospho-sugar transferases#12	IPR001173::Glycosyltransferase 2-like#1
OG0004533	5	5	4	4	0.8	1	21	Catan2|Fusgr1|Fusve2|Morel2|Neucr2|Phybl|Pucgr2|Pyrco1|Sorma|Tapde11|Tescy1|Ustma	Fusgr1|Fusve2|Neucr2|Sorma|Pyrco1	Fusgr1|Fusve2|Neucr2|Sorma	.	IPR002076::ELO family#4									IPR002076::ELO family#15
OG0005386	5	5	4	4	0.8	1	21	Catan2|Fusgr1|Fusve2|Neoirr1|Neucr2|Pucgr2|Pyrco1|Sacce1|Sorma	Fusgr1|Fusve2|Neucr2|Sorma|Pyrco1	Fusgr1|Fusve2|Neucr2|Sorma	.	IPR009057::Homeobox-like domain superfamily#4	IPR013867::Telomere repeat-binding factor; dimerisation domain#4								IPR009057::Homeobox-like domain superfamily#7	IPR013867::Telomere repeat-binding factor; dimerisation domain#6	IPR001005::SANT/Myb domain#1
OG0005401	5	5	4	4	0.8	1	20	Catan2|Fusgr1|Fusve2|Neosp1|Neucr2|Pyrco1|Sacce1|Sorma|Tapde11|Tescy1|Ustma	Fusgr1|Fusve2|Neucr2|Sorma|Pyrco1	Fusgr1|Fusve2|Neucr2|Sorma	Q12405 #1 | #1.3e-08 | #1.3e-08	IPR019431::Protein of unknown function DUF2417#4	IPR029058::Alpha/Beta hydrolase fold#4								IPR029058::Alpha/Beta hydrolase fold#11	IPR019431::Protein of unknown function DUF2417#9	IPR000073::Alpha/beta hydrolase fold-1#3
OG0005924	5	5	4	4	0.8	1	21	Catan2|Fusgr1|Fusve2|Neoirr1|Neucr2|Pyrco1|Sorma|Tapde11	Fusgr1|Fusve2|Neucr2|Sorma|Pyrco1	Fusgr1|Fusve2|Neucr2|Pyrco1	.
OG0005939	5	5	4	4	0.8	1	20	Catan2|Fusgr1|Fusve2|Morel2|Neosp1|Neucr2|Phybl|Pyrco1|Sorma	Fusgr1|Fusve2|Neucr2|Sorma|Pyrco1	Fusgr1|Fusve2|Neucr2|Sorma	.	IPR006640::SprT-like#4									IPR006640::SprT-like#9
OG0006022	5	5	4	4	0.8	1	22	Fusgr1|Fusve2|Morel2|Neoirr1|Neucr2|Pyrco1|Sorma|Tapde11	Fusgr1|Fusve2|Neucr2|Sorma|Pyrco1	Fusgr1|Fusve2|Neucr2|Sorma	.	IPR018606::Argonaute-binding protein 1#4									IPR018606::Argonaute-binding protein 1#9
OG0006049	5	5	4	4	0.8	1	22	Fusgr1|Fusve2|Morel2|Neucr2|Phybl|Pyrco1|Sorma|Tescy1|Ustma	Fusgr1|Fusve2|Neucr2|Sorma|Pyrco1	Fusgr1|Fusve2|Neucr2|Sorma	.
OG0006310	5	5	4	4	0.8	1	22	Fusgr1|Fusve2|Morel2|Neoirr1|Neucr2|Pyrco1|Sorma|Tapde11	Fusgr1|Fusve2|Neucr2|Sorma|Pyrco1	Fusgr1|Fusve2|Neucr2|Sorma	.	IPR032710::NTF2-like domain superfamily#4									IPR032710::NTF2-like domain superfamily#5
OG0007384	5	5	4	4	0.8	1	31	Fusgr1|Fusve2|Neucr2|Pyrco1|Sorma|Tapde11	Fusgr1|Fusve2|Neucr2|Sorma|Pyrco1	Fusgr1|Fusve2|Neucr2|Sorma	.	IPR000198::Rho GTPase-activating protein domain#4	IPR008936::Rho GTPase activation protein#4								IPR000198::Rho GTPase-activating protein domain#6	IPR008936::Rho GTPase activation protein#6
OG0007830	5	4	4	4	0.8	1	35	Fusgr1|Fusve2|Neucr2|Sorma	Fusgr1|Fusve2|Neucr2|Sorma	Fusgr1|Fusve2|Neucr2|Sorma	.	IPR032710::NTF2-like domain superfamily#4	IPR037401::SnoaL-like domain#4								IPR032710::NTF2-like domain superfamily#5	IPR037401::SnoaL-like domain#5
OG0007847	5	5	4	4	0.8	1	34	Fusgr1|Fusve2|Neucr2|Pyrco1|Sorma	Fusgr1|Fusve2|Neucr2|Sorma|Pyrco1	Fusgr1|Fusve2|Neucr2|Sorma	.
OG0007849	5	5	4	4	0.8	1	34	Fusgr1|Fusve2|Neucr2|Pyrco1|Sorma	Fusgr1|Fusve2|Neucr2|Sorma|Pyrco1	Fusgr1|Fusve2|Neucr2|Sorma	.	IPR020915::Uncharacterised protein family UPF0311#4									IPR020915::Uncharacterised protein family UPF0311#5
OG0007864	5	5	4	4	0.8	1	34	Fusgr1|Fusve2|Neucr2|Pyrco1|Sorma	Fusgr1|Fusve2|Neucr2|Sorma|Pyrco1	Fusgr1|Fusve2|Neucr2|Sorma	.	IPR011993::PH-like domain superfamily#4									IPR011993::PH-like domain superfamily#5
OG0007867	5	5	4	4	0.8	1	34	Fusgr1|Fusve2|Neucr2|Pyrco1|Sorma	Fusgr1|Fusve2|Neucr2|Sorma|Pyrco1	Fusgr1|Fusve2|Neucr2|Sorma	.
OG0007876	5	5	4	4	0.8	1	34	Fusgr1|Fusve2|Neucr2|Pyrco1|Sorma	Fusgr1|Fusve2|Neucr2|Sorma|Pyrco1	Fusgr1|Neucr2|Sorma|Pyrco1	.	IPR022024::Protein of unknown function DUF3602#4									IPR022024::Protein of unknown function DUF3602#5
OG0007907	5	4	4	4	0.8	1	35	Fusgr1|Fusve2|Neucr2|Sorma	Fusgr1|Fusve2|Neucr2|Sorma	Fusgr1|Fusve2|Neucr2|Sorma	.
OG0007910	5	5	4	4	0.8	1	34	Fusgr1|Fusve2|Neucr2|Pyrco1|Sorma	Fusgr1|Fusve2|Neucr2|Sorma|Pyrco1	Fusgr1|Fusve2|Neucr2|Sorma	.
OG0007937	5	5	4	4	0.8	1	34	Fusgr1|Fusve2|Neucr2|Pyrco1|Sorma	Fusgr1|Fusve2|Neucr2|Sorma|Pyrco1	Fusgr1|Fusve2|Neucr2|Pyrco1	.
OG0007954	5	4	4	4	0.8	1	35	Fusgr1|Fusve2|Neucr2|Sorma	Fusgr1|Fusve2|Neucr2|Sorma	Fusgr1|Fusve2|Neucr2|Sorma	.	IPR011598::Myc-type; basic helix-loop-helix (bHLH) domain#4	IPR036638::Helix-loop-helix DNA-binding domain superfamily#4								IPR011598::Myc-type; basic helix-loop-helix (bHLH) domain#5	IPR036638::Helix-loop-helix DNA-binding domain superfamily#5
OG0007974	5	4	4	4	0.8	1	35	Fusgr1|Fusve2|Neucr2|Sorma	Fusgr1|Fusve2|Neucr2|Sorma	Fusgr1|Fusve2|Neucr2|Sorma	.	IPR009000::Translation protein; beta-barrel domain superfamily#4	IPR018163::Threonyl/alanyl tRNA synthetase; class II-like; putative editing domain superfamily#4	IPR018164::Alanyl-tRNA synthetase; class IIc; N-terminal#4	IPR012947::Threonyl/alanyl tRNA synthetase; SAD#1	IPR036291::NAD(P)-binding domain superfamily#1					IPR009000::Translation protein; beta-barrel domain superfamily#5	IPR018163::Threonyl/alanyl tRNA synthetase; class II-like; putative editing domain superfamily#5	IPR018164::Alanyl-tRNA synthetase; class IIc; N-terminal#5	IPR012947::Threonyl/alanyl tRNA synthetase; SAD#1	IPR036291::NAD(P)-binding domain superfamily#1
OG0008022	5	5	4	4	0.8	1	34	Fusgr1|Fusve2|Neucr2|Pyrco1|Sorma	Fusgr1|Fusve2|Neucr2|Sorma|Pyrco1	Fusgr1|Fusve2|Neucr2|Sorma	.
OG0008089	5	5	4	4	0.8	1	34	Fusgr1|Fusve2|Neucr2|Pyrco1|Sorma	Fusgr1|Fusve2|Neucr2|Sorma|Pyrco1	Fusgr1|Fusve2|Neucr2|Sorma	.	IPR001138::Zn(2)-C6 fungal-type DNA-binding domain#4	IPR021858::Fungal transcription factor#4	IPR036864::Zn(2)-C6 fungal-type DNA-binding domain superfamily#4							IPR001138::Zn(2)-C6 fungal-type DNA-binding domain#5	IPR021858::Fungal transcription factor#5	IPR036864::Zn(2)-C6 fungal-type DNA-binding domain superfamily#5
OG0008093	5	4	4	4	0.8	1	35	Fusgr1|Fusve2|Neucr2|Sorma	Fusgr1|Fusve2|Neucr2|Sorma	Fusgr1|Fusve2|Neucr2|Sorma	.
OG0008113	5	4	4	4	0.8	1	35	Fusgr1|Fusve2|Neucr2|Sorma	Fusgr1|Fusve2|Neucr2|Sorma	Fusgr1|Fusve2|Neucr2|Sorma	.	IPR009057::Homeobox-like domain superfamily#2	IPR001005::SANT/Myb domain#1								IPR009057::Homeobox-like domain superfamily#2	IPR001005::SANT/Myb domain#1
OG0008135	5	5	4	4	0.8	1	34	Fusgr1|Fusve2|Neucr2|Pyrco1|Sorma	Fusgr1|Fusve2|Neucr2|Sorma|Pyrco1	Fusgr1|Fusve2|Neucr2|Sorma	.	IPR001884::Translation elongation factor IF5A-like#4	IPR008991::Translation protein SH3-like domain superfamily#4	IPR012340::Nucleic acid-binding; OB-fold#4	IPR014722::Ribosomal protein L2; domain 2#4	IPR037318::Hex1; S1 domain#4	IPR020189::Translation elongation factor; IF5A C-terminal#2				IPR001884::Translation elongation factor IF5A-like#5	IPR008991::Translation protein SH3-like domain superfamily#5	IPR012340::Nucleic acid-binding; OB-fold#5	IPR014722::Ribosomal protein L2; domain 2#5	IPR037318::Hex1; S1 domain#4	IPR020189::Translation elongation factor; IF5A C-terminal#3
OG0008138	5	5	4	4	0.8	1	34	Fusgr1|Fusve2|Neucr2|Pyrco1|Sorma	Fusgr1|Fusve2|Neucr2|Sorma|Pyrco1	Fusgr1|Fusve2|Neucr2|Sorma	.
OG0008149	5	5	4	4	0.8	1	34	Fusgr1|Fusve2|Neucr2|Pyrco1|Sorma	Fusgr1|Fusve2|Neucr2|Sorma|Pyrco1	Fusgr1|Fusve2|Neucr2|Sorma	.
OG0008157	5	4	4	4	0.8	1	35	Fusgr1|Fusve2|Neucr2|Sorma	Fusgr1|Fusve2|Neucr2|Sorma	Fusgr1|Fusve2|Neucr2|Sorma	.
OG0008164	5	5	4	4	0.8	1	34	Fusgr1|Fusve2|Neucr2|Pyrco1|Sorma	Fusgr1|Fusve2|Neucr2|Sorma|Pyrco1	Fusgr1|Fusve2|Neucr2|Sorma	.	IPR032675::Leucine-rich repeat domain superfamily#3									IPR032675::Leucine-rich repeat domain superfamily#3
OG0008174	5	5	4	4	0.8	1	34	Fusgr1|Fusve2|Neucr2|Pyrco1|Sorma	Fusgr1|Fusve2|Neucr2|Sorma|Pyrco1	Fusgr1|Fusve2|Sorma|Pyrco1	.	IPR020915::Uncharacterised protein family UPF0311#4									IPR020915::Uncharacterised protein family UPF0311#5
OG0008192	5	5	4	4	0.8	1	34	Fusgr1|Fusve2|Neucr2|Pyrco1|Sorma	Fusgr1|Fusve2|Neucr2|Sorma|Pyrco1	Fusgr1|Fusve2|Neucr2|Sorma	.
OG0008197	5	5	4	4	0.8	1	34	Fusgr1|Fusve2|Neucr2|Pyrco1|Sorma	Fusgr1|Fusve2|Neucr2|Sorma|Pyrco1	Fusgr1|Fusve2|Neucr2|Sorma	.	IPR013783::Immunoglobulin-like fold#4	IPR014756::Immunoglobulin E-set#4								IPR013783::Immunoglobulin-like fold#5	IPR014756::Immunoglobulin E-set#5
OG0008205	5	5	4	4	0.8	1	34	Fusgr1|Fusve2|Neucr2|Pyrco1|Sorma	Fusgr1|Fusve2|Neucr2|Sorma|Pyrco1	Fusgr1|Fusve2|Neucr2|Sorma	.	IPR022024::Protein of unknown function DUF3602#4									IPR022024::Protein of unknown function DUF3602#5
OG0008225	5	5	4	4	0.8	1	34	Fusgr1|Fusve2|Neucr2|Pyrco1|Sorma	Fusgr1|Fusve2|Neucr2|Sorma|Pyrco1	Fusgr1|Fusve2|Neucr2|Pyrco1	.	IPR015943::WD40/YVTN repeat-like-containing domain superfamily#4	IPR033010::The WD repeat Cdc20/Fizzy family#4	IPR036322::WD40-repeat-containing domain superfamily#4	IPR001680::WD40 repeat#1						IPR015943::WD40/YVTN repeat-like-containing domain superfamily#5	IPR033010::The WD repeat Cdc20/Fizzy family#5	IPR036322::WD40-repeat-containing domain superfamily#5	IPR001680::WD40 repeat#1
OG0006002	9	4	7	4	0.78	1	35	Fusgr1|Fusve2|Neucr2|Sorma	Fusgr1|Fusve2|Neucr2|Sorma	Fusgr1|Fusve2|Neucr2|Sorma	.
OG0004766	8	5	6	4	0.75	1	22	Fusgr1|Fusve2|Neucr2|Phybl|Pucgr2|Pyrco1|Sorma|Tescy1|Ustma	Fusgr1|Fusve2|Neucr2|Sorma|Pyrco1	Fusgr1|Fusve2|Neucr2|Sorma	.	IPR005330::MHYT domain#5									IPR005330::MHYT domain#11
OG0005705	8	5	6	4	0.75	1	31	Fusgr1|Fusve2|Neoirr1|Neucr2|Pyrco1|Sorma|Tapde11	Fusgr1|Fusve2|Neucr2|Sorma|Pyrco1	Fusgr1|Fusve2|Neucr2|Sorma	.
OG0006327	8	4	6	4	0.75	1	35	Fusgr1|Fusve2|Neucr2|Sorma	Fusgr1|Fusve2|Neucr2|Sorma	Fusgr1|Fusve2|Neucr2|Sorma	.	IPR011057::Mss4-like superfamily#6	IPR006913::Glutathione-dependent formaldehyde-activating enzyme/centromere protein V#5								IPR011057::Mss4-like superfamily#8	IPR006913::Glutathione-dependent formaldehyde-activating enzyme/centromere protein V#7
OG0006374	8	4	6	4	0.75	1	35	Fusgr1|Fusve2|Neucr2|Sorma	Fusgr1|Fusve2|Neucr2|Sorma	Fusgr1|Fusve2|Neucr2|Sorma	.	IPR001138::Zn(2)-C6 fungal-type DNA-binding domain#4	IPR036864::Zn(2)-C6 fungal-type DNA-binding domain superfamily#4								IPR001138::Zn(2)-C6 fungal-type DNA-binding domain#5	IPR036864::Zn(2)-C6 fungal-type DNA-binding domain superfamily#5
OG0005444	11	4	8	4	0.73	1	35	Fusgr1|Fusve2|Neucr2|Sorma	Fusgr1|Fusve2|Neucr2|Sorma	Fusgr1|Fusve2|Neucr2|Sorma	.
OG0004078	7	5	5	4	0.71	1	20	Catan2|Fusgr1|Fusve2|Neosp1|Neucr2|Phybl|Pyrco1|Sacce1|Sorma|Tapde11|Tescy1|Ustma	Fusgr1|Fusve2|Neucr2|Sorma|Pyrco1	Fusgr1|Fusve2|Neucr2|Sorma	.	IPR001680::WD40 repeat#4	IPR036322::WD40-repeat-containing domain superfamily#4	IPR015943::WD40/YVTN repeat-like-containing domain superfamily#3							IPR036322::WD40-repeat-containing domain superfamily#16	IPR001680::WD40 repeat#15	IPR015943::WD40/YVTN repeat-like-containing domain superfamily#11	IPR011044::Quinoprotein amine dehydrogenase; beta chain-like#1	IPR020472::G-protein beta WD-40 repeat#1
OG0005449	7	5	5	4	0.71	1	24	Fusgr1|Fusve2|Neoirr1|Neucr2|Pyrco1|Sorma|Tapde11|Tescy1|Ustma	Fusgr1|Fusve2|Neucr2|Sorma|Pyrco1	Fusgr1|Fusve2|Sorma|Pyrco1	.	IPR027417::P-loop containing nucleoside triphosphate hydrolase#5									IPR027417::P-loop containing nucleoside triphosphate hydrolase#11
OG0006026	7	5	5	4	0.71	1	31	Fusgr1|Fusve2|Neoirr1|Neucr2|Pyrco1|Sorma|Tapde11	Fusgr1|Fusve2|Neucr2|Sorma|Pyrco1	Fusgr1|Fusve2|Neucr2|Sorma	.	IPR005821::Ion transport domain#5									IPR005821::Ion transport domain#7
OG0006361	7	5	5	4	0.71	1	33	Fusgr1|Fusve2|Neucr2|Pyrco1|Sacce1|Sorma	Fusgr1|Fusve2|Neucr2|Sorma|Pyrco1	Fusgr1|Fusve2|Neucr2|Sorma	P40159 #1 | #3.19e-73 | #3.19e-73	IPR021765::Mycotoxin biosynthesis protein UstYa-like#2									IPR021765::Mycotoxin biosynthesis protein UstYa-like#3	IPR008816::Glycine zipper 2TM domain#1
OG0006744	7	4	5	4	0.71	1	35	Fusgr1|Fusve2|Neucr2|Sorma	Fusgr1|Fusve2|Neucr2|Sorma	Fusgr1|Fusve2|Neucr2|Sorma	.
OG0006783	7	4	5	4	0.71	1	35	Fusgr1|Fusve2|Neucr2|Sorma	Fusgr1|Fusve2|Neucr2|Sorma	Fusgr1|Fusve2|Neucr2|Sorma	.
OG0006825	7	5	5	4	0.71	1	34	Fusgr1|Fusve2|Neucr2|Pyrco1|Sorma	Fusgr1|Fusve2|Neucr2|Sorma|Pyrco1	Fusgr1|Fusve2|Neucr2|Sorma	.
OG0006854	7	5	5	4	0.71	1	34	Fusgr1|Fusve2|Neucr2|Pyrco1|Sorma	Fusgr1|Fusve2|Neucr2|Sorma|Pyrco1	Fusgr1|Fusve2|Neucr2|Sorma	.	IPR002937::Amine oxidase#5	IPR036188::FAD/NAD(P)-binding domain superfamily#5								IPR002937::Amine oxidase#7	IPR036188::FAD/NAD(P)-binding domain superfamily#7
OG0005426	10	4	7	4	0.7	1	33	Fusgr1|Fusve2|Neucr2|Sacce1|Sorma	Fusgr1|Fusve2|Neucr2|Sorma	Fusgr1|Fusve2|Neucr2|Sorma	Q04516 #1 | #1.21e-38 | #1.21e-38	IPR000971::Globin#7	IPR001433::Oxidoreductase FAD/NAD(P)-binding#7	IPR009050::Globin-like superfamily#7	IPR012292::Globin/Protoglobin#7	IPR017938::Riboflavin synthase-like beta-barrel#7	IPR008333::Oxidoreductase; FAD-binding domain#3	IPR001709::Flavoprotein pyridine nucleotide cytochrome reductase#2			IPR017938::Riboflavin synthase-like beta-barrel#11	IPR000971::Globin#10	IPR009050::Globin-like superfamily#10	IPR012292::Globin/Protoglobin#10	IPR001433::Oxidoreductase FAD/NAD(P)-binding#9	IPR008333::Oxidoreductase; FAD-binding domain#5	IPR001709::Flavoprotein pyridine nucleotide cytochrome reductase#3	IPR000951::Phthalate dioxygenase reductase#1
OG0005690	10	5	7	4	0.7	1	34	Fusgr1|Fusve2|Neucr2|Pyrco1|Sorma	Fusgr1|Fusve2|Neucr2|Sorma|Pyrco1	Fusgr1|Fusve2|Sorma|Pyrco1	.	IPR036852::Peptidase S8/S53 domain superfamily#7	IPR000209::Peptidase S8/S53 domain#6	IPR015500::Peptidase S8; subtilisin-related#3	IPR036770::Ankyrin repeat-containing domain superfamily#3	IPR020683::Ankyrin repeat-containing domain#2					IPR036852::Peptidase S8/S53 domain superfamily#10	IPR000209::Peptidase S8/S53 domain#9	IPR015500::Peptidase S8; subtilisin-related#5	IPR036770::Ankyrin repeat-containing domain superfamily#5	IPR020683::Ankyrin repeat-containing domain#4
OG0000663	9	5	6	4	0.67	1	21	Catan2|Fusgr1|Fusve2|Morel2|Neoirr1|Neucr2|Pucgr2|Pyrco1|Sorma|Tapde11	Fusgr1|Fusve2|Neucr2|Sorma|Pyrco1	Fusve2|Neucr2|Sorma|Pyrco1	.	IPR024134::Superoxide dismutase (Cu/Zn) / superoxide dismutase copper chaperone#6	IPR036423::Superoxide dismutase-like; copper/zinc binding domain superfamily#6	IPR001424::Superoxide dismutase; copper/zinc binding domain#3							IPR024134::Superoxide dismutase (Cu/Zn) / superoxide dismutase copper chaperone#37	IPR036423::Superoxide dismutase-like; copper/zinc binding domain superfamily#37	IPR001424::Superoxide dismutase; copper/zinc binding domain#31
OG0004821	9	7	6	4	0.67	1	22	AROS|Fusgr1|Fusve2|Hypsi|Neucr2|Phybl|Pucgr2|Pyrco1|Sorma|Tapde11	AROS|Hypsi|Fusgr1|Fusve2|Neucr2|Sorma|Pyrco1	Fusgr1|Fusve2|Neucr2|Sorma	.	IPR036305::RGS domain superfamily#6									IPR036305::RGS domain superfamily#13	IPR016137::RGS domain#4
OG0004964	9	6	6	4	0.67	1	20	Catan2|Flave|Fusgr1|Fusve2|Morel2|Neosp1|Neucr2|Phybl|Pyrco1|Sorma	Flave|Fusgr1|Fusve2|Neucr2|Sorma|Pyrco1	Fusgr1|Fusve2|Neucr2|Sorma	.	IPR002838::Mitochondrial biogenesis protein AIM24#6	IPR016031::Tryptophan RNA-binding attenuator protein-like domain superfamily#6	IPR036983::Mitochondrial biogenesis AIM24 superfamily#6							IPR002838::Mitochondrial biogenesis protein AIM24#13	IPR016031::Tryptophan RNA-binding attenuator protein-like domain superfamily#13	IPR036983::Mitochondrial biogenesis AIM24 superfamily#13
OG0004995	9	5	6	4	0.67	1	20	Fusgr1|Fusve2|Neosp1|Neucr2|Pyrco1|Sorma	Fusgr1|Fusve2|Neucr2|Sorma|Pyrco1	Fusgr1|Fusve2|Neucr2|Sorma	.	IPR015141::Phospholipase A2; prokaryotic/fungal#6	IPR036444::Phospholipase A2 domain superfamily#6								IPR036444::Phospholipase A2 domain superfamily#12	IPR015141::Phospholipase A2; prokaryotic/fungal#9	IPR036779::LysM domain superfamily#1
OG0005212	12	4	8	4	0.67	1	35	Fusgr1|Fusve2|Neucr2|Sorma	Fusgr1|Fusve2|Neucr2|Sorma	Fusgr1|Fusve2|Neucr2|Sorma	.	IPR011333::SKP1/BTB/POZ domain superfamily#3	IPR000210::BTB/POZ domain#2								IPR011333::SKP1/BTB/POZ domain superfamily#4	IPR000210::BTB/POZ domain#2
OG0005443	9	4	6	4	0.67	1	24	Fusgr1|Fusve2|Neucr2|Pucgr2|Sorma	Fusgr1|Fusve2|Neucr2|Sorma	Fusgr1|Fusve2|Neucr2|Sorma	.	IPR001128::Cytochrome P450#6	IPR036396::Cytochrome P450 superfamily#6	IPR002403::Cytochrome P450; E-class; group IV#3	IPR002401::Cytochrome P450; E-class; group I#2						IPR001128::Cytochrome P450#11	IPR036396::Cytochrome P450 superfamily#11	IPR002401::Cytochrome P450; E-class; group I#6	IPR002403::Cytochrome P450; E-class; group IV#4
OG0005723	9	5	6	4	0.67	1	22	Fusgr1|Fusve2|Neucr2|Phybl|Pyrco1|Sorma	Fusgr1|Fusve2|Neucr2|Sorma|Pyrco1	Fusgr1|Fusve2|Neucr2|Sorma	.	IPR007219::Transcription factor domain; fungi#6	IPR036864::Zn(2)-C6 fungal-type DNA-binding domain superfamily#5	IPR001138::Zn(2)-C6 fungal-type DNA-binding domain#3							IPR007219::Transcription factor domain; fungi#10	IPR036864::Zn(2)-C6 fungal-type DNA-binding domain superfamily#8	IPR001138::Zn(2)-C6 fungal-type DNA-binding domain#6
OG0005729	9	4	6	4	0.67	1	31	Fusgr1|Fusve2|Neoirr1|Neucr2|Sorma	Fusgr1|Fusve2|Neucr2|Sorma	Fusgr1|Fusve2|Neucr2|Sorma	.
OG0005982	9	4	6	4	0.67	1	35	Fusgr1|Fusve2|Neucr2|Sorma	Fusgr1|Fusve2|Neucr2|Sorma	Fusgr1|Fusve2|Neucr2|Sorma	.	IPR036291::NAD(P)-binding domain superfamily#6	IPR002347::Short-chain dehydrogenase/reductase SDR#5								IPR036291::NAD(P)-binding domain superfamily#9	IPR002347::Short-chain dehydrogenase/reductase SDR#8
OG0005983	9	5	6	4	0.67	1	34	Fusgr1|Fusve2|Neucr2|Pyrco1|Sorma	Fusgr1|Fusve2|Neucr2|Sorma|Pyrco1	Fusgr1|Fusve2|Neucr2|Sorma	.
OG0006019	9	5	6	4	0.67	1	34	Fusgr1|Fusve2|Neucr2|Pyrco1|Sorma	Fusgr1|Fusve2|Neucr2|Sorma|Pyrco1	Fusgr1|Fusve2|Neucr2|Sorma	.	IPR002938::FAD-binding domain#6	IPR036188::FAD/NAD(P)-binding domain superfamily#6								IPR002938::FAD-binding domain#9	IPR036188::FAD/NAD(P)-binding domain superfamily#9
OG0007298	6	4	4	4	0.67	1	35	Fusgr1|Fusve2|Neucr2|Sorma	Fusgr1|Fusve2|Neucr2|Sorma	Fusgr1|Fusve2|Neucr2|Sorma	.	IPR007219::Transcription factor domain; fungi#2	IPR036864::Zn(2)-C6 fungal-type DNA-binding domain superfamily#2								IPR036864::Zn(2)-C6 fungal-type DNA-binding domain superfamily#3	IPR007219::Transcription factor domain; fungi#2	IPR001138::Zn(2)-C6 fungal-type DNA-binding domain#1
OG0007299	6	4	4	4	0.67	1	35	Fusgr1|Fusve2|Neucr2|Sorma	Fusgr1|Fusve2|Neucr2|Sorma	Fusgr1|Fusve2|Neucr2|Sorma	.	IPR023213::Chloramphenicol acetyltransferase-like domain superfamily#4	IPR009992::Trichothecene 15-O-acetyltransferase Tri3/Sat16#1								IPR023213::Chloramphenicol acetyltransferase-like domain superfamily#6	IPR009992::Trichothecene 15-O-acetyltransferase Tri3/Sat16#1
OG0007316	6	4	4	4	0.67	1	35	Fusgr1|Fusve2|Neucr2|Sorma	Fusgr1|Fusve2|Neucr2|Sorma	Fusgr1|Fusve2|Neucr2|Sorma	.
OG0007412	6	5	4	4	0.67	1	34	Fusgr1|Fusve2|Neucr2|Pyrco1|Sorma	Fusgr1|Fusve2|Neucr2|Sorma|Pyrco1	Fusgr1|Fusve2|Neucr2|Sorma	.
OG0005471	11	4	7	4	0.64	1	35	Fusgr1|Fusve2|Neucr2|Sorma	Fusgr1|Fusve2|Neucr2|Sorma	Fusgr1|Fusve2|Neucr2|Sorma	.	IPR035994::Nucleoside phosphorylase superfamily#7	IPR000845::Nucleoside phosphorylase domain#5	IPR002182::NB-ARC#1	IPR027417::P-loop containing nucleoside triphosphate hydrolase#1						IPR035994::Nucleoside phosphorylase superfamily#11	IPR000845::Nucleoside phosphorylase domain#8	IPR002182::NB-ARC#1	IPR027417::P-loop containing nucleoside triphosphate hydrolase#1
OG0001283	13	8	8	4	0.62	1	20	AROS|Copci|Fusgr1|Fusve2|Hypsi|Morel2|Neoirr1|Neosp1|Neucr2|Phybl|Pucgr2|Pyrco1|Sorma|Tapde11|Tescy1|Ustma	Copci|AROS|Hypsi|Fusgr1|Fusve2|Neucr2|Sorma|Pyrco1	Fusgr1|Fusve2|Neucr2|Sorma	.	IPR011598::Myc-type; basic helix-loop-helix (bHLH) domain#8	IPR036638::Helix-loop-helix DNA-binding domain superfamily#8								IPR011598::Myc-type; basic helix-loop-helix (bHLH) domain#26	IPR036638::Helix-loop-helix DNA-binding domain superfamily#26
OG0004290	8	5	5	4	0.62	1	21	Catan2|Fusgr1|Fusve2|Morel2|Neoirr1|Neucr2|Phybl|Pyrco1|Sacce1|Sorma	Fusgr1|Fusve2|Neucr2|Sorma|Pyrco1	Fusgr1|Fusve2|Sorma|Pyrco1	.	IPR001940::Peptidase S1C#5	IPR009003::Peptidase S1; PA clan#5	IPR025926::PDZ-like domain#5	IPR036034::PDZ superfamily#5	IPR001478::PDZ domain#2					IPR009003::Peptidase S1; PA clan#16	IPR025926::PDZ-like domain#16	IPR036034::PDZ superfamily#16	IPR001940::Peptidase S1C#15	IPR001478::PDZ domain#6
OG0004959	8	5	5	4	0.62	1	21	Catan2|Fusgr1|Fusve2|Morel2|Neucr2|Phybl|Pyrco1|Sorma|Tapde11	Fusgr1|Fusve2|Neucr2|Sorma|Pyrco1	Fusgr1|Fusve2|Neucr2|Sorma	.	IPR010300::Cysteine dioxygenase type I#5	IPR011051::RmlC-like cupin domain superfamily#5	IPR014710::RmlC-like jelly roll fold#5							IPR010300::Cysteine dioxygenase type I#13	IPR011051::RmlC-like cupin domain superfamily#13	IPR014710::RmlC-like jelly roll fold#13
OG0005394	8	4	5	4	0.62	1	21	Catan2|Fusgr1|Fusve2|Neucr2|Sorma|Tapde11	Fusgr1|Fusve2|Neucr2|Sorma	Fusgr1|Fusve2|Neucr2|Sorma	.	IPR006094::FAD linked oxidase; N-terminal#5	IPR036318::FAD-binding; type 2-like superfamily#5								IPR036318::FAD-binding; type 2-like superfamily#11	IPR006094::FAD linked oxidase; N-terminal#10	IPR016167::FAD-binding; type 2; subdomain 1#1	IPR016170::Cytokinin dehydrogenase; C-terminal domain superfamily#1
OG0005700	8	5	5	4	0.62	1	31	Fusgr1|Fusve2|Neucr2|Pyrco1|Sacce1|Sorma|Tapde11	Fusgr1|Fusve2|Neucr2|Sorma|Pyrco1	Fusgr1|Fusve2|Neucr2|Pyrco1	P28319 #1 | #1.87e-110 | #1.87e-110	IPR018909::Endo-1;3(4)-beta-glucanase 1; carbohydrate binding#1									IPR018909::Endo-1;3(4)-beta-glucanase 1; carbohydrate binding#2	IPR000420::Yeast PIR protein repeat#1
OG0006395	8	5	5	4	0.62	1	34	Fusgr1|Fusve2|Neucr2|Pyrco1|Sorma	Fusgr1|Fusve2|Neucr2|Sorma|Pyrco1	Fusgr1|Fusve2|Neucr2|Sorma	.	IPR025676::Clr5 domain#5									IPR025676::Clr5 domain#8	IPR011990::Tetratricopeptide-like helical domain superfamily#1
OG0004767	10	5	6	4	0.6	1	22	Fusgr1|Fusve2|Morel2|Neucr2|Pyrco1|Sorma|Tapde11|Ustma	Fusgr1|Fusve2|Neucr2|Sorma|Pyrco1	Fusgr1|Fusve2|Neucr2|Sorma	.	IPR016181::Acyl-CoA N-acyltransferase#6	IPR000182::GNAT domain#5								IPR016181::Acyl-CoA N-acyltransferase#13	IPR000182::GNAT domain#10	IPR009057::Homeobox-like domain superfamily#1
OG0000051	12	5	7	4	0.58	1	20	Fusgr1|Fusve2|Morel2|Neosp1|Neucr2|Pyrco1|Sorma	Fusgr1|Fusve2|Neucr2|Sorma|Pyrco1	Fusgr1|Fusve2|Sorma|Pyrco1	.	IPR036861::Endochitinase-like superfamily#7	IPR001002::Chitin-binding; type 1#5	IPR002889::Carbohydrate-binding WSC#2	IPR018392::LysM domain#1	IPR036779::LysM domain superfamily#1					IPR036861::Endochitinase-like superfamily#153	IPR001002::Chitin-binding; type 1#137	IPR032675::Leucine-rich repeat domain superfamily#28	IPR001611::Leucine-rich repeat#13	IPR000209::Peptidase S8/S53 domain#12	IPR036852::Peptidase S8/S53 domain superfamily#12	IPR015500::Peptidase S8; subtilisin-related#10	IPR035992::Ricin B-like lectins#7	IPR002889::Carbohydrate-binding WSC#2	IPR014867::Spore coat protein CotH#2	IPR032267::Domain of unknown function DUF4832#2	IPR032379::Domain of unknown function DUF4874#2	IPR036444::Phospholipase A2 domain superfamily#2	IPR000064::Endopeptidase; NLPC/P60 domain#1	IPR000772::Ricin B; lectin domain#1
OG0002944	12	5	7	4	0.58	1	31	Fusgr1|Fusve2|Neoirr1|Neucr2|Pyrco1|Sacce1|Sorma|Tapde11	Fusgr1|Fusve2|Neucr2|Sorma|Pyrco1	Fusgr1|Fusve2|Neucr2|Sorma	Q04951 #1 | #6.14e-12 | #6.14e-12	IPR017853::Glycoside hydrolase superfamily#7	IPR000490::Glycoside hydrolase family 17#3								IPR017853::Glycoside hydrolase superfamily#20	IPR000490::Glycoside hydrolase family 17#11
OG0004083	7	5	4	4	0.57	1	20	Catan2|Fusgr1|Fusve2|Morel2|Neoirr1|Neosp1|Neucr2|Phybl|Pucgr2|Pyrco1|Sacce1|Sorma|Tescy1|Ustma	Fusgr1|Fusve2|Neucr2|Sorma|Pyrco1	Fusgr1|Fusve2|Neucr2|Sorma	.	IPR011990::Tetratricopeptide-like helical domain superfamily#4	IPR025697::CLU domain#4	IPR028275::Clustered mitochondria protein; N-terminal#4	IPR033646::CLU central domain#4						IPR025697::CLU domain#16	IPR033646::CLU central domain#16	IPR028275::Clustered mitochondria protein; N-terminal#15	IPR011990::Tetratricopeptide-like helical domain superfamily#14	IPR007967::GSKIP domain#1	IPR023231::GSKIP domain superfamily#1
OG0004244	7	7	4	4	0.57	1	20	AROS|Catan2|Fusgr1|Fusve2|Hypsi|Morel2|Neoirr1|Neosp1|Neucr2|Pucgr2|Pyrco1|Sorma|Tapde11|Tescy1|Ustma	AROS|Hypsi|Fusgr1|Fusve2|Neucr2|Sorma|Pyrco1	Fusgr1|Fusve2|Neucr2|Sorma	.	IPR013924::Ribonuclease H2; subunit C#4									IPR013924::Ribonuclease H2; subunit C#15	IPR001951::Histone H4#1	IPR009072::Histone-fold#1
OG0005402	7	5	4	4	0.57	1	20	Catan2|Fusgr1|Fusve2|Morel2|Neosp1|Neucr2|Phybl|Pyrco1|Sorma	Fusgr1|Fusve2|Neucr2|Sorma|Pyrco1	Fusgr1|Fusve2|Neucr2|Sorma	.	IPR018908::Putative transmembrane family 234#4									IPR018908::Putative transmembrane family 234#11
OG0005698	7	5	4	4	0.57	1	24	Fusgr1|Fusve2|Hypsi|Neucr2|Sorma|Tapde11|Tescy1|Ustma	Hypsi|Fusgr1|Fusve2|Neucr2|Sorma	Fusgr1|Fusve2|Neucr2|Sorma	.	IPR013057::Amino acid transporter; transmembrane domain#4									IPR013057::Amino acid transporter; transmembrane domain#10
OG0005980	7	5	4	4	0.57	1	20	Fusgr1|Fusve2|Morel2|Neosp1|Neucr2|Pyrco1|Sorma	Fusgr1|Fusve2|Neucr2|Sorma|Pyrco1	Fusgr1|Fusve2|Neucr2|Pyrco1	.	IPR000953::Chromo/chromo shadow domain#3	IPR016197::Chromo-like domain superfamily#3	IPR023780::Chromo domain#3							IPR000953::Chromo/chromo shadow domain#8	IPR016197::Chromo-like domain superfamily#8	IPR023780::Chromo domain#8
OG0006264	7	5	4	4	0.57	1	21	Catan2|Fusgr1|Fusve2|Neucr2|Pyrco1|Sorma	Fusgr1|Fusve2|Neucr2|Sorma|Pyrco1	Fusgr1|Neucr2|Sorma|Pyrco1	.	IPR029063::S-adenosyl-L-methionine-dependent methyltransferase#4	IPR002935::O-methyltransferase; family 3#1								IPR029063::S-adenosyl-L-methionine-dependent methyltransferase#8	IPR002935::O-methyltransferase; family 3#2
OG0006594	7	7	4	4	0.57	1	24	AROS|Copci|Flave|Fusgr1|Fusve2|Neucr2|Sorma	Copci|AROS|Flave|Fusgr1|Fusve2|Neucr2|Sorma	Fusgr1|Fusve2|Neucr2|Sorma	.
OG0006715	7	5	4	4	0.57	1	34	Fusgr1|Fusve2|Neucr2|Pyrco1|Sorma	Fusgr1|Fusve2|Neucr2|Sorma|Pyrco1	Fusgr1|Fusve2|Neucr2|Sorma	.	IPR016864::Uncharacterised conserved protein UCP028035#4									IPR016864::Uncharacterised conserved protein UCP028035#6
OG0006753	7	4	4	4	0.57	1	35	Fusgr1|Fusve2|Neucr2|Sorma	Fusgr1|Fusve2|Neucr2|Sorma	Fusgr1|Fusve2|Neucr2|Sorma	.
OG0004984	9	5	5	4	0.56	1	31	Fusgr1|Fusve2|Neoirr1|Neucr2|Pyrco1|Sacce1|Sorma|Tapde11	Fusgr1|Fusve2|Neucr2|Sorma|Pyrco1	Fusgr1|Fusve2|Sorma|Pyrco1	.	IPR018805::Cell wall protein YJL171C/Tos1#5	IPR018807::Domain of unknown function DUF2403; glycine-rich#5								IPR018805::Cell wall protein YJL171C/Tos1#13	IPR018807::Domain of unknown function DUF2403; glycine-rich#13
OG0005964	9	5	5	4	0.56	1	24	Flave|Fusgr1|Fusve2|Neucr2|Sorma	Flave|Fusgr1|Fusve2|Neucr2|Sorma	Fusgr1|Fusve2|Neucr2|Sorma	.	IPR037344::Eisosome protein SEG1/Sle1#5	IPR027417::P-loop containing nucleoside triphosphate hydrolase#2								IPR037344::Eisosome protein SEG1/Sle1#8	IPR027417::P-loop containing nucleoside triphosphate hydrolase#5
OG0006028	9	5	5	4	0.56	1	34	Fusgr1|Fusve2|Neucr2|Pyrco1|Sorma	Fusgr1|Fusve2|Neucr2|Sorma|Pyrco1	Fusgr1|Fusve2|Neucr2|Sorma	.	IPR007219::Transcription factor domain; fungi#5	IPR036236::Zinc finger C2H2 superfamily#5								IPR007219::Transcription factor domain; fungi#9	IPR036236::Zinc finger C2H2 superfamily#9
OG0000788	11	9	6	4	0.55	1	20	AROS|Catan2|Copci|Flave|Fusgr1|Fusve2|Hypsi|Morel2|Neoirr1|Neosp1|Neucr2|Phybl|Pucgr2|Pyrco1|Sacce1|Sorma|Ustma	Copci|AROS|Flave|Hypsi|Fusgr1|Fusve2|Neucr2|Sorma|Pyrco1	Fusgr1|Fusve2|Neucr2|Sorma	Q12013 #2 | #5.57e-21 | #2.08e-20	IPR002909::IPT domain#6	IPR013783::Immunoglobulin-like fold#6	IPR014756::Immunoglobulin E-set#6	IPR020683::Ankyrin repeat-containing domain#6	IPR036770::Ankyrin repeat-containing domain superfamily#6	IPR002110::Ankyrin repeat#3				IPR013783::Immunoglobulin-like fold#32	IPR014756::Immunoglobulin E-set#32	IPR002909::IPT domain#28	IPR036770::Ankyrin repeat-containing domain superfamily#25	IPR020683::Ankyrin repeat-containing domain#24	IPR002110::Ankyrin repeat#4
OG0004167	11	5	6	4	0.55	1	20	AROS|Fusgr1|Fusve2|Neosp1|Neucr2|Sorma|Tescy1|Ustma	AROS|Fusgr1|Fusve2|Neucr2|Sorma	Fusgr1|Fusve2|Neucr2|Sorma	.	IPR023296::Glycosyl hydrolase; five-bladed beta-propellor domain superfamily#6	IPR013148::Glycosyl hydrolase family 32; N-terminal#1								IPR023296::Glycosyl hydrolase; five-bladed beta-propellor domain superfamily#16	IPR006710::Glycoside hydrolase; family 43#2	IPR008979::Galactose-binding-like domain superfamily#1	IPR013148::Glycosyl hydrolase family 32; N-terminal#1
OG0004328	13	5	7	4	0.54	1	24	Fusgr1|Fusve2|Neucr2|Pyrco1|Sacce1|Sorma|Tescy1|Ustma	Fusgr1|Fusve2|Neucr2|Sorma|Pyrco1	Fusgr1|Fusve2|Neucr2|Sorma	Q05854 #1 | #3.59e-25 | #3.59e-25	IPR001138::Zn(2)-C6 fungal-type DNA-binding domain#5	IPR036864::Zn(2)-C6 fungal-type DNA-binding domain superfamily#5	IPR007219::Transcription factor domain; fungi#4							IPR001138::Zn(2)-C6 fungal-type DNA-binding domain#13	IPR036864::Zn(2)-C6 fungal-type DNA-binding domain superfamily#13	IPR007219::Transcription factor domain; fungi#10
OG0001573	12	9	6	4	0.5	1	22	AROS|Copci|Flave|Fusgr1|Fusve2|Hypsi|Morel2|Neoirr1|Neucr2|Phybl|Pucgr2|Pyrco1|Sacce1|Sorma|Tapde11|Tescy1|Ustma	Copci|AROS|Flave|Hypsi|Fusgr1|Fusve2|Neucr2|Sorma|Pyrco1	Fusgr1|Fusve2|Neucr2|Sorma	Q99188 #1 | #2.3e-12 | #2.3e-12	IPR000591::DEP domain#6	IPR036388::Winged helix-like DNA-binding domain superfamily#6	IPR036390::Winged helix DNA-binding domain superfamily#6	IPR016137::RGS domain#5	IPR036305::RGS domain superfamily#5					IPR036388::Winged helix-like DNA-binding domain superfamily#24	IPR000591::DEP domain#23	IPR016137::RGS domain#23	IPR036305::RGS domain superfamily#23	IPR036390::Winged helix DNA-binding domain superfamily#22
OG0004552	10	7	5	4	0.5	1	20	Flave|Fusgr1|Fusve2|Hypsi|Morel2|Neoirr1|Neosp1|Neucr2|Pyrco1|Sorma	Flave|Hypsi|Fusgr1|Fusve2|Neucr2|Sorma|Pyrco1	Fusgr1|Fusve2|Neucr2|Sorma	.	IPR000719::Protein kinase domain#5	IPR011009::Protein kinase-like domain superfamily#5								IPR011009::Protein kinase-like domain superfamily#14	IPR000719::Protein kinase domain#12	IPR001245::Serine-threonine/tyrosine-protein kinase; catalytic domain#1
OG0005137	10	6	5	4	0.5	1	24	AROS|Flave|Fusgr1|Fusve2|Neucr2|Sorma|Tescy1	AROS|Flave|Fusgr1|Fusve2|Neucr2|Sorma	Fusgr1|Fusve2|Neucr2|Sorma	.	IPR036278::Sialidase superfamily#2									IPR036278::Sialidase superfamily#5
OG0005200	12	5	6	4	0.5	1	34	Fusgr1|Fusve2|Neucr2|Pyrco1|Sorma	Fusgr1|Fusve2|Neucr2|Sorma|Pyrco1	Fusgr1|Fusve2|Sorma|Pyrco1	.
OG0005457	8	5	4	4	0.5	1	31	Fusgr1|Fusve2|Neoirr1|Neucr2|Pyrco1|Sacce1|Sorma|Tapde11	Fusgr1|Fusve2|Neucr2|Sorma|Pyrco1	Fusgr1|Fusve2|Neucr2|Sorma	.	IPR014840::Hpc2-related domain#4									IPR014840::Hpc2-related domain#10
OG0005609	8	8	4	4	0.5	1	24	AROS|Copci|Flave|Fusgr1|Fusve2|Hypsi|Neoirr1|Neucr2|Pucgr2|Sorma	Copci|AROS|Flave|Hypsi|Fusgr1|Fusve2|Neucr2|Sorma	Fusgr1|Fusve2|Neucr2|Sorma	.
OG0006173	8	7	4	4	0.5	1	24	AROS|Fusgr1|Fusve2|Hypsi|Neucr2|Pyrco1|Sorma	AROS|Hypsi|Fusgr1|Fusve2|Neucr2|Sorma|Pyrco1	Fusgr1|Fusve2|Sorma|Pyrco1	.	IPR031818::Protein Hri1#4									IPR031818::Protein Hri1#8
OG0006312	8	5	4	4	0.5	1	34	Fusgr1|Fusve2|Neucr2|Pyrco1|Sorma	Fusgr1|Fusve2|Neucr2|Sorma|Pyrco1	Fusve2|Neucr2|Sorma|Pyrco1	.	IPR025676::Clr5 domain#4									IPR025676::Clr5 domain#8	IPR011990::Tetratricopeptide-like helical domain superfamily#1
OG0006329	8	4	4	4	0.5	1	35	Fusgr1|Fusve2|Neucr2|Sorma	Fusgr1|Fusve2|Neucr2|Sorma	Fusgr1|Fusve2|Neucr2|Sorma	.	IPR011009::Protein kinase-like domain superfamily#4	IPR000719::Protein kinase domain#1								IPR011009::Protein kinase-like domain superfamily#8	IPR000719::Protein kinase domain#2
OG0006331	8	5	4	4	0.5	1	34	Fusgr1|Fusve2|Neucr2|Pyrco1|Sorma	Fusgr1|Fusve2|Neucr2|Sorma|Pyrco1	Fusgr1|Fusve2|Neucr2|Pyrco1	.	IPR021109::Aspartic peptidase domain superfamily#4	IPR033121::Peptidase family A1 domain#2								IPR021109::Aspartic peptidase domain superfamily#8	IPR033121::Peptidase family A1 domain#2
OG0001325	13	5	6	4	0.46	1	22	Fusgr1|Fusve2|Neoirr1|Neucr2|Phybl|Pyrco1|Sacce1|Sorma|Tapde11	Fusgr1|Fusve2|Neucr2|Sorma|Pyrco1	Fusgr1|Fusve2|Neucr2|Pyrco1	.	IPR001461::Aspartic peptidase A1 family#6	IPR021109::Aspartic peptidase domain superfamily#6	IPR033121::Peptidase family A1 domain#6	IPR033876::Secreted aspartic endopeptidase#6						IPR001461::Aspartic peptidase A1 family#26	IPR021109::Aspartic peptidase domain superfamily#26	IPR033121::Peptidase family A1 domain#26	IPR033876::Secreted aspartic endopeptidase#17	IPR034164::Pepsin-like domain#4
OG0001296	11	9	5	4	0.45	1	20	AROS|Catan2|Copci|Flave|Fusgr1|Fusve2|Hypsi|Morel2|Neoirr1|Neosp1|Neucr2|Phybl|Pucgr2|Pyrco1|Sorma|Tapde11|Tescy1|Ustma	Copci|AROS|Flave|Hypsi|Fusgr1|Fusve2|Neucr2|Sorma|Pyrco1	Fusgr1|Fusve2|Neucr2|Sorma	.	IPR000719::Protein kinase domain#5	IPR011009::Protein kinase-like domain superfamily#5								IPR011009::Protein kinase-like domain superfamily#26	IPR000719::Protein kinase domain#25
OG0003949	11	7	5	4	0.45	1	24	AROS|Copci|Fusgr1|Fusve2|Hypsi|Neoirr1|Neucr2|Pucgr2|Sorma|Tapde11|Tescy1|Ustma	Copci|AROS|Hypsi|Fusgr1|Fusve2|Neucr2|Sorma	Fusgr1|Fusve2|Neucr2|Sorma	.	IPR016181::Acyl-CoA N-acyltransferase#5	IPR019432::Siderophore biosynthesis protein; conserved domain#5								IPR016181::Acyl-CoA N-acyltransferase#17	IPR019432::Siderophore biosynthesis protein; conserved domain#16
OG0005482	11	4	5	4	0.45	1	35	Fusgr1|Fusve2|Neucr2|Sorma	Fusgr1|Fusve2|Neucr2|Sorma	Fusgr1|Fusve2|Neucr2|Sorma	.	IPR036770::Ankyrin repeat-containing domain superfamily#1									IPR036770::Ankyrin repeat-containing domain superfamily#4	IPR020683::Ankyrin repeat-containing domain#2	IPR031348::Fungal N-terminal domain of STAND protein#1
OG0002952	9	9	4	4	0.44	1	21	AROS|Catan2|Copci|Flave|Fusgr1|Fusve2|Hypsi|Morel2|Neoirr1|Neucr2|Phybl|Pucgr2|Pyrco1|Sacce1|Sorma|Tapde11|Tescy1|Ustma	Copci|AROS|Flave|Hypsi|Fusgr1|Fusve2|Neucr2|Sorma|Pyrco1	Fusgr1|Fusve2|Neucr2|Sorma	P37299 #1 | #1.52e-34 | #1.52e-34	IPR019182::Cytochrome b-c1 complex subunit 10; fungi#4									IPR019182::Cytochrome b-c1 complex subunit 10; fungi#19
OG0005447	9	4	4	4	0.44	1	24	Fusgr1|Fusve2|Neucr2|Sorma|Tescy1|Ustma	Fusgr1|Fusve2|Neucr2|Sorma	Fusgr1|Fusve2|Neucr2|Sorma	.	IPR002937::Amine oxidase#4	IPR036188::FAD/NAD(P)-binding domain superfamily#4	IPR001613::Flavin amine oxidase#2							IPR002937::Amine oxidase#11	IPR036188::FAD/NAD(P)-binding domain superfamily#11	IPR001613::Flavin amine oxidase#9	IPR006175::YjgF/YER057c/UK114 family#1	IPR035959::RutC-like superfamily#1
OG0006007	9	5	4	4	0.44	1	34	Fusgr1|Fusve2|Neucr2|Pyrco1|Sorma	Fusgr1|Fusve2|Neucr2|Sorma|Pyrco1	Fusgr1|Fusve2|Neucr2|Sorma	.
OG0006015	9	5	4	4	0.44	1	34	Fusgr1|Fusve2|Neucr2|Pyrco1|Sorma	Fusgr1|Fusve2|Neucr2|Sorma|Pyrco1	Fusgr1|Fusve2|Neucr2|Sorma	.	IPR000182::GNAT domain#4	IPR016181::Acyl-CoA N-acyltransferase#4								IPR016181::Acyl-CoA N-acyltransferase#9	IPR000182::GNAT domain#8
OG0001108	10	9	4	4	0.4	1	20	AROS|Catan2|Copci|Flave|Fusgr1|Fusve2|Hypsi|Morel2|Neosp1|Neucr2|Phybl|Pucgr2|Pyrco1|Sacce1|Sorma|Tescy1|Ustma	Copci|AROS|Flave|Hypsi|Fusgr1|Fusve2|Neucr2|Sorma|Pyrco1	Fusgr1|Fusve2|Neucr2|Sorma	.	IPR013860::Protein of unknown function DUF1752; fungi#4									IPR013860::Protein of unknown function DUF1752; fungi#21
OG0002449	10	9	4	4	0.4	1	20	AROS|Catan2|Copci|Flave|Fusgr1|Fusve2|Hypsi|Morel2|Neoirr1|Neosp1|Neucr2|Pucgr2|Pyrco1|Sacce1|Sorma|Tescy1|Ustma	Copci|AROS|Flave|Hypsi|Fusgr1|Fusve2|Neucr2|Sorma|Pyrco1	Fusgr1|Fusve2|Neucr2|Sorma	.	IPR003169::GYF domain#4	IPR035445::GYF-like domain superfamily#4								IPR003169::GYF domain#20	IPR035445::GYF-like domain superfamily#20
OG0002584	10	9	4	4	0.4	1	21	AROS|Catan2|Copci|Flave|Fusgr1|Fusve2|Hypsi|Morel2|Neucr2|Phybl|Pucgr2|Pyrco1|Sacce1|Sorma|Tapde11|Tescy1|Ustma	Copci|AROS|Flave|Hypsi|Fusgr1|Fusve2|Neucr2|Sorma|Pyrco1	Fusgr1|Neucr2|Sorma|Pyrco1	Q12251 #1 | #4.63e-69 | #4.63e-69	IPR018108::Mitochondrial substrate/solute carrier#4	IPR023395::Mitochondrial carrier domain superfamily#4								IPR018108::Mitochondrial substrate/solute carrier#20	IPR023395::Mitochondrial carrier domain superfamily#20	IPR002067::Mitochondrial carrier protein#4
OG0002746	10	9	4	4	0.4	1	20	AROS|Catan2|Copci|Flave|Fusgr1|Fusve2|Hypsi|Morel2|Neoirr1|Neosp1|Neucr2|Phybl|Pucgr2|Pyrco1|Sacce1|Sorma|Ustma	Copci|AROS|Flave|Hypsi|Fusgr1|Fusve2|Neucr2|Sorma|Pyrco1	Fusgr1|Fusve2|Sorma|Pyrco1	Q9URQ3 #1 | #5.74e-175 | #5.74e-175	IPR002125::Cytidine and deoxycytidylate deaminase domain#4	IPR016193::Cytidine deaminase-like#4								IPR016193::Cytidine deaminase-like#17	IPR002125::Cytidine and deoxycytidylate deaminase domain#14	IPR001214::SET domain#7	IPR009207::Histone methyltransferase; PBCV type putative#1
OG0005724	10	4	4	4	0.4	1	35	Fusgr1|Fusve2|Neucr2|Sorma	Fusgr1|Fusve2|Neucr2|Sorma	Fusgr1|Fusve2|Neucr2|Sorma	.
OG0003402	16	5	10	4	0.62	0	24	Fusgr1|Fusve2|Neucr2|Pyrco1|Sacce1|Sorma|Tescy1|Ustma	Fusgr1|Fusve2|Neucr2|Sorma|Pyrco1	Fusgr1|Fusve2|Neucr2|Sorma	Q12180 #1 | #2.34e-36 | #2.34e-36	IPR036864::Zn(2)-C6 fungal-type DNA-binding domain superfamily#9	IPR001138::Zn(2)-C6 fungal-type DNA-binding domain#8	IPR007219::Transcription factor domain; fungi#7	IPR005600::Gal4 dimerisation domain#2						IPR007219::Transcription factor domain; fungi#16	IPR036864::Zn(2)-C6 fungal-type DNA-binding domain superfamily#15	IPR001138::Zn(2)-C6 fungal-type DNA-binding domain#14	IPR005600::Gal4 dimerisation domain#3
OG0002510	21	5	12	4	0.57	0	34	Fusgr1|Fusve2|Neucr2|Pyrco1|Sorma	Fusgr1|Fusve2|Neucr2|Sorma|Pyrco1	Fusgr1|Fusve2|Neucr2|Sorma	.	IPR015915::Kelch-type beta propeller#11	IPR011043::Galactose oxidase/kelch; beta-propeller#6								IPR015915::Kelch-type beta propeller#18	IPR011043::Galactose oxidase/kelch; beta-propeller#12
OG0000781	15	5	8	4	0.53	0	20	Catan2|Fusgr1|Fusve2|Neoirr1|Neosp1|Neucr2|Pyrco1|Sacce1|Sorma|Tapde11|Tescy1|Ustma	Fusgr1|Fusve2|Neucr2|Sorma|Pyrco1	Fusgr1|Fusve2|Neucr2|Sorma	.	IPR007577::Glycosyltransferase; DXD sugar-binding motif#8	IPR029044::Nucleotide-diphospho-sugar transferases#8								IPR007577::Glycosyltransferase; DXD sugar-binding motif#34	IPR029044::Nucleotide-diphospho-sugar transferases#34
OG0002146	17	5	9	4	0.53	0	24	Fusgr1|Fusve2|Neoirr1|Neucr2|Pucgr2|Pyrco1|Sacce1|Sorma|Tapde11	Fusgr1|Fusve2|Neucr2|Sorma|Pyrco1	Fusgr1|Fusve2|Neucr2|Sorma	.
OG0001928	21	6	11	4	0.52	0	24	AROS|Flave|Fusgr1|Fusve2|Neucr2|Sorma|Tescy1	AROS|Flave|Fusgr1|Fusve2|Neucr2|Sorma	Fusgr1|Fusve2|Neucr2|Sorma	.	IPR006115::6-phosphogluconate dehydrogenase; NADP-binding#11	IPR008927::6-phosphogluconate dehydrogenase-like; C-terminal domain superfamily#11	IPR015814::Phosphogluconate dehydrogenase; NAD-binding; putative; C-terminal#11	IPR036291::NAD(P)-binding domain superfamily#11						IPR008927::6-phosphogluconate dehydrogenase-like; C-terminal domain superfamily#22	IPR015814::Phosphogluconate dehydrogenase; NAD-binding; putative; C-terminal#22	IPR036291::NAD(P)-binding domain superfamily#22	IPR006115::6-phosphogluconate dehydrogenase; NADP-binding#14
OG0000810	18	9	9	4	0.5	0	20	AROS|Catan2|Copci|Flave|Fusgr1|Fusve2|Hypsi|Morel2|Neoirr1|Neosp1|Neucr2|Phybl|Pucgr2|Pyrco1|Sacce1|Sorma|Tapde11|Tescy1|Ustma	Copci|AROS|Flave|Hypsi|Fusgr1|Fusve2|Neucr2|Sorma|Pyrco1	Fusgr1|Fusve2|Neucr2|Sorma	.	IPR000587::Creatinase; N-terminal#9	IPR000994::Peptidase M24#9	IPR029149::Creatinase/Aminopeptidase P/Spt16; N-terminal#9	IPR032416::Peptidase M24; C-terminal domain#9	IPR033740::Aminopeptidase P#9	IPR036005::Creatinase/aminopeptidase-like#9				IPR000994::Peptidase M24#33	IPR029149::Creatinase/Aminopeptidase P/Spt16; N-terminal#33	IPR032416::Peptidase M24; C-terminal domain#33	IPR036005::Creatinase/aminopeptidase-like#33	IPR000587::Creatinase; N-terminal#32	IPR033740::Aminopeptidase P#32	IPR027417::P-loop containing nucleoside triphosphate hydrolase#1
OG0001359	14	8	7	4	0.5	0	20	AROS|Catan2|Copci|Fusgr1|Fusve2|Hypsi|Morel2|Neoirr1|Neosp1|Neucr2|Phybl|Pucgr2|Pyrco1|Sorma|Tapde11|Tescy1|Ustma	Copci|AROS|Hypsi|Fusgr1|Fusve2|Neucr2|Sorma|Pyrco1	Fusgr1|Fusve2|Neucr2|Sorma	.	IPR012945::Tubulin binding cofactor C-like domain#7	IPR016098::Cyclase-associated protein CAP/septum formation inhibitor MinC; C-terminal#7	IPR027684::Tubulin-specific chaperone C#7	IPR031925::Tubulin-specific chaperone C; N-terminal#6	IPR038397::TBCC; N-terminal domain superfamily#5					IPR016098::Cyclase-associated protein CAP/septum formation inhibitor MinC; C-terminal#25	IPR012945::Tubulin binding cofactor C-like domain#24	IPR027684::Tubulin-specific chaperone C#23	IPR031925::Tubulin-specific chaperone C; N-terminal#19	IPR038397::TBCC; N-terminal domain superfamily#17
OG0002511	20	5	10	4	0.5	0	31	Fusgr1|Fusve2|Neoirr1|Neucr2|Pyrco1|Sorma	Fusgr1|Fusve2|Neucr2|Sorma|Pyrco1	Fusgr1|Fusve2|Neucr2|Sorma	.	IPR007219::Transcription factor domain; fungi#10	IPR001138::Zn(2)-C6 fungal-type DNA-binding domain#6	IPR036864::Zn(2)-C6 fungal-type DNA-binding domain superfamily#6							IPR007219::Transcription factor domain; fungi#21	IPR001138::Zn(2)-C6 fungal-type DNA-binding domain#15	IPR036864::Zn(2)-C6 fungal-type DNA-binding domain superfamily#15
OG0004756	14	5	7	4	0.5	0	34	Fusgr1|Fusve2|Neucr2|Pyrco1|Sorma	Fusgr1|Fusve2|Neucr2|Sorma|Pyrco1	Fusgr1|Fusve2|Neucr2|Sorma	.	IPR036259::MFS transporter superfamily#7	IPR011701::Major facilitator superfamily#5	IPR020846::Major facilitator superfamily domain#3	IPR013094::Alpha/beta hydrolase fold-3#1	IPR029058::Alpha/Beta hydrolase fold#1					IPR036259::MFS transporter superfamily#14	IPR011701::Major facilitator superfamily#12	IPR020846::Major facilitator superfamily domain#7	IPR013094::Alpha/beta hydrolase fold-3#1	IPR029058::Alpha/Beta hydrolase fold#1
OG0001477	25	5	12	4	0.48	0	34	Fusgr1|Fusve2|Neucr2|Pyrco1|Sorma	Fusgr1|Fusve2|Neucr2|Sorma|Pyrco1	Fusgr1|Fusve2|Neucr2|Pyrco1	.
OG0001877	22	5	10	4	0.45	0	33	Fusgr1|Fusve2|Neucr2|Pyrco1|Sacce1|Sorma	Fusgr1|Fusve2|Neucr2|Sorma|Pyrco1	Fusgr1|Fusve2|Neucr2|Sorma	Q05958 #1 | #1.32e-13 | #1.32e-13	IPR021858::Fungal transcription factor#10	IPR001138::Zn(2)-C6 fungal-type DNA-binding domain#8	IPR036864::Zn(2)-C6 fungal-type DNA-binding domain superfamily#8							IPR021858::Fungal transcription factor#23	IPR001138::Zn(2)-C6 fungal-type DNA-binding domain#20	IPR036864::Zn(2)-C6 fungal-type DNA-binding domain superfamily#20
OG0004074	16	4	7	4	0.44	0	21	Catan2|Fusgr1|Fusve2|Neucr2|Sorma	Fusgr1|Fusve2|Neucr2|Sorma	Fusgr1|Fusve2|Neucr2|Sorma	.	IPR001223::Glycoside hydrolase family 18; catalytic domain#7	IPR011583::Chitinase II#7	IPR017853::Glycoside hydrolase superfamily#7	IPR029070::Chitinase insertion domain superfamily#7	IPR036779::LysM domain superfamily#7	IPR036861::Endochitinase-like superfamily#7	IPR029226::Ecp2 effector protein#4	IPR001002::Chitin-binding; type 1#3	IPR018392::LysM domain#2	IPR001223::Glycoside hydrolase family 18; catalytic domain#16	IPR017853::Glycoside hydrolase superfamily#16	IPR029070::Chitinase insertion domain superfamily#16	IPR011583::Chitinase II#14	IPR036779::LysM domain superfamily#13	IPR036861::Endochitinase-like superfamily#12	IPR001002::Chitin-binding; type 1#6	IPR029226::Ecp2 effector protein#6	IPR018392::LysM domain#2
OG0000404	23	9	10	4	0.43	0	20	AROS|Catan2|Copci|Flave|Fusgr1|Fusve2|Hypsi|Morel2|Neoirr1|Neosp1|Neucr2|Phybl|Pucgr2|Pyrco1|Sacce1|Sorma|Tapde11|Tescy1|Ustma	Copci|AROS|Flave|Hypsi|Fusgr1|Fusve2|Neucr2|Sorma|Pyrco1	Fusgr1|Fusve2|Neucr2|Sorma	Q00245 #1 | #1.01e-74 | #1.01e-74	IPR001806::Small GTPase superfamily#10	IPR005225::Small GTP-binding protein domain#10	IPR027417::P-loop containing nucleoside triphosphate hydrolase#10	IPR037874::Cdc42#2						IPR001806::Small GTPase superfamily#48	IPR005225::Small GTP-binding protein domain#48	IPR027417::P-loop containing nucleoside triphosphate hydrolase#48	IPR037874::Cdc42#19
OG0003401	14	4	6	4	0.43	0	31	Fusgr1|Fusve2|Neucr2|Sorma|Tapde11	Fusgr1|Fusve2|Neucr2|Sorma	Fusgr1|Fusve2|Neucr2|Sorma	.	IPR002656::Acyltransferase 3#6									IPR002656::Acyltransferase 3#19
OG0003793	14	5	6	4	0.43	0	22	Fusgr1|Fusve2|Morel2|Neucr2|Pyrco1|Sacce1|Sorma|Tapde11	Fusgr1|Fusve2|Neucr2|Sorma|Pyrco1	Fusgr1|Fusve2|Neucr2|Sorma	Q12457 #2 | #4.4e-08 | #5.8e-08	IPR001005::SANT/Myb domain#6	IPR009057::Homeobox-like domain superfamily#6								IPR009057::Homeobox-like domain superfamily#16	IPR001005::SANT/Myb domain#14
OG0000365	48	5	20	4	0.42	0	24	Fusgr1|Fusve2|Neucr2|Pyrco1|Sorma|Tapde11|Ustma	Fusgr1|Fusve2|Neucr2|Sorma|Pyrco1	Fusgr1|Fusve2|Neucr2|Sorma	.	IPR001138::Zn(2)-C6 fungal-type DNA-binding domain#19	IPR036864::Zn(2)-C6 fungal-type DNA-binding domain superfamily#19	IPR007219::Transcription factor domain; fungi#17							IPR001138::Zn(2)-C6 fungal-type DNA-binding domain#46	IPR036864::Zn(2)-C6 fungal-type DNA-binding domain superfamily#46	IPR007219::Transcription factor domain; fungi#43
OG0001036	29	5	12	4	0.41	0	34	Fusgr1|Fusve2|Neucr2|Pyrco1|Sorma	Fusgr1|Fusve2|Neucr2|Sorma|Pyrco1	Fusgr1|Fusve2|Neucr2|Sorma	.
OG0002509	21	5	8	4	0.38	0	34	Fusgr1|Fusve2|Neucr2|Pyrco1|Sorma	Fusgr1|Fusve2|Neucr2|Sorma|Pyrco1	Fusgr1|Fusve2|Neucr2|Sorma	.
OG0000290	34	9	11	4	0.32	0	20	AROS|Copci|Flave|Fusgr1|Fusve2|Hypsi|Morel2|Neoirr1|Neosp1|Neucr2|Pucgr2|Pyrco1|Sorma|Tescy1|Ustma	Copci|AROS|Flave|Hypsi|Fusgr1|Fusve2|Neucr2|Sorma|Pyrco1	Fusgr1|Fusve2|Neucr2|Sorma	.	IPR000873::AMP-dependent synthetase/ligase#11	IPR001242::Condensation domain#11	IPR023213::Chloramphenicol acetyltransferase-like domain superfamily#11	IPR036736::ACP-like superfamily#11	IPR009081::Phosphopantetheine binding ACP domain#10	IPR010071::Amino acid adenylation domain#8	IPR020806::Polyketide synthase; phosphopantetheine-binding domain#3			IPR000873::AMP-dependent synthetase/ligase#55	IPR036736::ACP-like superfamily#52	IPR009081::Phosphopantetheine binding ACP domain#51	IPR023213::Chloramphenicol acetyltransferase-like domain superfamily#51	IPR001242::Condensation domain#50	IPR010071::Amino acid adenylation domain#41	IPR025110::AMP-binding enzyme; C-terminal domain#12	IPR020806::Polyketide synthase; phosphopantetheine-binding domain#9	IPR013120::Male sterility; NAD-binding#3	IPR036291::NAD(P)-binding domain superfamily#3	IPR010080::Thioester reductase-like domain#2
OG0000765	19	6	6	4	0.32	0	20	AROS|Catan2|Fusgr1|Fusve2|Morel2|Neoirr1|Neosp1|Neucr2|Pucgr2|Pyrco1|Sacce1|Sorma|Tapde11|Ustma	AROS|Fusgr1|Fusve2|Neucr2|Sorma|Pyrco1	Fusgr1|Fusve2|Neucr2|Sorma	P40892 #1 | #8.99e-95 | #8.99e-95	IPR001451::Hexapeptide repeat#6	IPR011004::Trimeric LpxA-like superfamily#6	IPR024688::Maltose/galactoside acetyltransferase#5	IPR001138::Zn(2)-C6 fungal-type DNA-binding domain#1	IPR036864::Zn(2)-C6 fungal-type DNA-binding domain superfamily#1					IPR011004::Trimeric LpxA-like superfamily#34	IPR001451::Hexapeptide repeat#33	IPR024688::Maltose/galactoside acetyltransferase#29	IPR001138::Zn(2)-C6 fungal-type DNA-binding domain#6	IPR036864::Zn(2)-C6 fungal-type DNA-binding domain superfamily#6	IPR012677::Nucleotide-binding alpha-beta plait domain superfamily#3	IPR035979::RNA-binding domain superfamily#3	IPR005881::Serine O-acetyltransferase#2
OG0000188	26	9	8	4	0.31	0	20	AROS|Catan2|Copci|Flave|Fusgr1|Fusve2|Hypsi|Morel2|Neoirr1|Neosp1|Neucr2|Phybl|Pucgr2|Pyrco1|Sacce1|Sorma|Tapde11|Tescy1|Ustma	Copci|AROS|Flave|Hypsi|Fusgr1|Fusve2|Neucr2|Sorma|Pyrco1	Fusgr1|Fusve2|Neucr2|Sorma	Q03497 #2 | Q12263 #1 | #3.39e-93 | #6.94e-86	IPR000719::Protein kinase domain#8	IPR011009::Protein kinase-like domain superfamily#8								IPR000719::Protein kinase domain#69	IPR011009::Protein kinase-like domain superfamily#69	IPR001245::Serine-threonine/tyrosine-protein kinase; catalytic domain#4	IPR001180::Citron homology (CNH) domain#2	IPR035062::Nak1-like serine/threonine kinase; catalytic domain#2
OG0000207	21	9	6	4	0.29	0	20	AROS|Catan2|Copci|Flave|Fusgr1|Fusve2|Hypsi|Morel2|Neoirr1|Neosp1|Neucr2|Phybl|Pucgr2|Pyrco1|Sacce1|Sorma|Tapde11|Tescy1|Ustma	Copci|AROS|Flave|Hypsi|Fusgr1|Fusve2|Neucr2|Sorma|Pyrco1	Fusgr1|Fusve2|Neucr2|Sorma	.	IPR000198::Rho GTPase-activating protein domain#6	IPR008936::Rho GTPase activation protein#6	IPR001060::FCH domain#3	IPR001781::Zinc finger; LIM-type#3	IPR027267::AH/BAR domain superfamily#3					IPR000198::Rho GTPase-activating protein domain#62	IPR008936::Rho GTPase activation protein#62	IPR027267::AH/BAR domain superfamily#23	IPR001060::FCH domain#21	IPR001781::Zinc finger; LIM-type#21	IPR002219::Protein kinase C-like; phorbol ester/diacylglycerol-binding domain#15	IPR001202::WW domain#4	IPR001849::Pleckstrin homology domain#4	IPR011993::PH-like domain superfamily#4	IPR036020::WW domain superfamily#4	IPR001452::SH3 domain#2	IPR036028::SH3-like domain superfamily#2	IPR036280::Multiheme cytochrome superfamily#1
OG0000722	29	8	8	4	0.28	0	21	AROS|Catan2|Copci|Fusgr1|Fusve2|Hypsi|Morel2|Neucr2|Phybl|Pyrco1|Sorma|Tapde11	Copci|AROS|Hypsi|Fusgr1|Fusve2|Neucr2|Sorma|Pyrco1	Fusgr1|Fusve2|Sorma|Pyrco1	.	IPR002347::Short-chain dehydrogenase/reductase SDR#8	IPR036291::NAD(P)-binding domain superfamily#8								IPR002347::Short-chain dehydrogenase/reductase SDR#35	IPR036291::NAD(P)-binding domain superfamily#35
OG0001110	15	9	4	4	0.27	0	20	AROS|Catan2|Copci|Flave|Fusgr1|Fusve2|Hypsi|Morel2|Neoirr1|Neosp1|Neucr2|Phybl|Pucgr2|Pyrco1|Sacce1|Sorma|Tapde11|Tescy1|Ustma	Copci|AROS|Flave|Hypsi|Fusgr1|Fusve2|Neucr2|Sorma|Pyrco1	Fusgr1|Fusve2|Neucr2|Sorma	.	IPR000560::Histidine phosphatase superfamily; clade-2#4	IPR029033::Histidine phosphatase superfamily#4	IPR037446::Histidine acid phosphatase; VIP1 family#4	IPR013651::ATP-grasp fold; RimK-type#2						IPR000560::Histidine phosphatase superfamily; clade-2#27	IPR029033::Histidine phosphatase superfamily#27	IPR037446::Histidine acid phosphatase; VIP1 family#27	IPR013651::ATP-grasp fold; RimK-type#14
OG0000439	19	9	5	4	0.26	0	20	AROS|Catan2|Copci|Flave|Fusgr1|Fusve2|Hypsi|Morel2|Neoirr1|Neosp1|Neucr2|Phybl|Pucgr2|Pyrco1|Sacce1|Sorma|Tapde11|Tescy1	Copci|AROS|Flave|Hypsi|Fusgr1|Fusve2|Neucr2|Sorma|Pyrco1	Fusgr1|Fusve2|Neucr2|Sorma	.	IPR004827::Basic-leucine zipper domain#5	IPR020956::Transcription factor Aft1; osmotic stress domain#3	IPR021755::Transcription factor Aft1; HRA domain#3	IPR021756::Transcription factor Aft1; HRR domain#3	IPR002112::Transcription factor Jun#1					IPR004827::Basic-leucine zipper domain#42	IPR021755::Transcription factor Aft1; HRA domain#15	IPR020956::Transcription factor Aft1; osmotic stress domain#7	IPR021756::Transcription factor Aft1; HRR domain#7	IPR002112::Transcription factor Jun#5	IPR000837::AP-1 transcription factor#3
OG0001787	13	9	4	4	0.31	-1	20	AROS|Catan2|Copci|Flave|Fusgr1|Fusve2|Hypsi|Morel2|Neoirr1|Neosp1|Neucr2|Phybl|Pucgr2|Pyrco1|Sacce1|Sorma|Tapde11	Copci|AROS|Flave|Hypsi|Fusgr1|Fusve2|Neucr2|Sorma|Pyrco1	Fusve2|Neucr2|Sorma|Pyrco1	Q05946 #1 | #9.34e-29 | #9.34e-29	IPR037593::MIOS/Sea4#4	IPR031488::WD repeat protein mio; zinc-ribbon like domain#3	IPR036322::WD40-repeat-containing domain superfamily#3	IPR015943::WD40/YVTN repeat-like-containing domain superfamily#2						IPR037593::MIOS/Sea4#22	IPR036322::WD40-repeat-containing domain superfamily#21	IPR031488::WD repeat protein mio; zinc-ribbon like domain#17	IPR015943::WD40/YVTN repeat-like-containing domain superfamily#16
OG0002933	13	5	4	4	0.31	-1	20	Catan2|Fusgr1|Fusve2|Morel2|Neosp1|Neucr2|Pyrco1|Sorma|Tapde11|Ustma	Fusgr1|Fusve2|Neucr2|Sorma|Pyrco1	Fusgr1|Fusve2|Sorma|Pyrco1	.	IPR018713::Domain of unknown function DUF2236#4	IPR037473::Rubber oxygenase Lcp-like#4								IPR018713::Domain of unknown function DUF2236#20	IPR037473::Rubber oxygenase Lcp-like#20
OG0001642	18	5	13	5	0.72	2.24	20	Catan2|Fusgr1|Fusve2|Neosp1|Neucr2|Pyrco1|Sorma	Fusgr1|Fusve2|Neucr2|Sorma|Pyrco1	Fusgr1|Fusve2|Neucr2|Sorma|Pyrco1	.	IPR000832::GPCR; family 2; secretin-like#3	IPR015590::Aldehyde dehydrogenase domain#1	IPR016161::Aldehyde/histidinol dehydrogenase#1	IPR016162::Aldehyde dehydrogenase; N-terminal#1	IPR016163::Aldehyde dehydrogenase; C-terminal#1	IPR032710::NTF2-like domain superfamily#1	IPR037401::SnoaL-like domain#1			IPR000832::GPCR; family 2; secretin-like#3	IPR022340::G protein-coupled receptor GCR1 putative#2	IPR022343::GCR1-cAMP receptor#2	IPR015590::Aldehyde dehydrogenase domain#1	IPR016161::Aldehyde/histidinol dehydrogenase#1	IPR016162::Aldehyde dehydrogenase; N-terminal#1	IPR016163::Aldehyde dehydrogenase; C-terminal#1	IPR032710::NTF2-like domain superfamily#1	IPR037401::SnoaL-like domain#1
OG0000050	153	5	71	5	0.46	1.34	31	Fusgr1|Fusve2|Neucr2|Pyrco1|Sorma|Tapde11	Fusgr1|Fusve2|Neucr2|Sorma|Pyrco1	Fusgr1|Fusve2|Neucr2|Sorma|Pyrco1	.	IPR008427::Extracellular membrane protein; CFEM domain#7									IPR008427::Extracellular membrane protein; CFEM domain#15	IPR020846::Major facilitator superfamily domain#1	IPR036259::MFS transporter superfamily#1
OG0005004	6	5	6	5	1	1	22	Fusgr1|Fusve2|Neucr2|Phybl|Pucgr2|Pyrco1|Sorma|Tapde11|Tescy1|Ustma	Fusgr1|Fusve2|Neucr2|Sorma|Pyrco1	Fusgr1|Fusve2|Neucr2|Sorma|Pyrco1	.	IPR002081::Cryptochrome/DNA photolyase class 1#5	IPR005101::Cryptochrome/DNA photolyase; FAD-binding domain#5	IPR006050::DNA photolyase; N-terminal#5	IPR014133::Cryptochrome DASH#5	IPR014729::Rossmann-like alpha/beta/alpha sandwich fold#5	IPR036134::Cryptochrome/DNA photolyase; FAD-binding domain-like superfamily#5	IPR036155::Cryptochrome/photolyase; N-terminal domain superfamily#5			IPR002081::Cryptochrome/DNA photolyase class 1#12	IPR005101::Cryptochrome/DNA photolyase; FAD-binding domain#12	IPR006050::DNA photolyase; N-terminal#12	IPR014133::Cryptochrome DASH#12	IPR014729::Rossmann-like alpha/beta/alpha sandwich fold#12	IPR036134::Cryptochrome/DNA photolyase; FAD-binding domain-like superfamily#12	IPR036155::Cryptochrome/photolyase; N-terminal domain superfamily#12
OG0006316	5	5	5	5	1	1	31	Fusgr1|Fusve2|Neoirr1|Neucr2|Pyrco1|Sorma|Tapde11	Fusgr1|Fusve2|Neucr2|Sorma|Pyrco1	Fusgr1|Fusve2|Neucr2|Sorma|Pyrco1	.
OG0007834	5	5	5	5	1	1	34	Fusgr1|Fusve2|Neucr2|Pyrco1|Sorma	Fusgr1|Fusve2|Neucr2|Sorma|Pyrco1	Fusgr1|Fusve2|Neucr2|Sorma|Pyrco1	.
OG0007901	5	5	5	5	1	1	34	Fusgr1|Fusve2|Neucr2|Pyrco1|Sorma	Fusgr1|Fusve2|Neucr2|Sorma|Pyrco1	Fusgr1|Fusve2|Neucr2|Sorma|Pyrco1	.
OG0008054	5	5	5	5	1	1	34	Fusgr1|Fusve2|Neucr2|Pyrco1|Sorma	Fusgr1|Fusve2|Neucr2|Sorma|Pyrco1	Fusgr1|Fusve2|Neucr2|Sorma|Pyrco1	.	IPR005103::Glycoside hydrolase; family 61#5									IPR005103::Glycoside hydrolase; family 61#5
OG0008172	5	5	5	5	1	1	34	Fusgr1|Fusve2|Neucr2|Pyrco1|Sorma	Fusgr1|Fusve2|Neucr2|Sorma|Pyrco1	Fusgr1|Fusve2|Neucr2|Sorma|Pyrco1	.
OG0001878	10	5	9	5	0.9	1	31	Fusgr1|Fusve2|Neoirr1|Neucr2|Pyrco1|Sacce1|Sorma|Tapde11	Fusgr1|Fusve2|Neucr2|Sorma|Pyrco1	Fusgr1|Fusve2|Neucr2|Sorma|Pyrco1	.
OG0005450	8	5	7	5	0.88	1	24	Fusgr1|Fusve2|Neucr2|Pucgr2|Pyrco1|Sorma|Tescy1|Ustma	Fusgr1|Fusve2|Neucr2|Sorma|Pyrco1	Fusgr1|Fusve2|Neucr2|Sorma|Pyrco1	.	IPR021709::Protein of unknown function DUF3292#7									IPR021709::Protein of unknown function DUF3292#11
OG0006845	7	5	6	5	0.86	1	34	Fusgr1|Fusve2|Neucr2|Pyrco1|Sorma	Fusgr1|Fusve2|Neucr2|Sorma|Pyrco1	Fusgr1|Fusve2|Neucr2|Sorma|Pyrco1	.	IPR036259::MFS transporter superfamily#6	IPR020846::Major facilitator superfamily domain#5								IPR036259::MFS transporter superfamily#6	IPR020846::Major facilitator superfamily domain#5
OG0001103	10	5	8	5	0.8	1	22	Fusgr1|Fusve2|Morel2|Neucr2|Phybl|Pyrco1|Sorma	Fusgr1|Fusve2|Neucr2|Sorma|Pyrco1	Fusgr1|Fusve2|Neucr2|Sorma|Pyrco1	.	IPR029045::ClpP/crotonase-like domain superfamily#7	IPR005151::Tail specific protease#3								IPR029045::ClpP/crotonase-like domain superfamily#22	IPR005151::Tail specific protease#13
OG0005750	10	6	8	5	0.8	1	24	Fusgr1|Fusve2|Hypsi|Neucr2|Pyrco1|Sorma	Hypsi|Fusgr1|Fusve2|Neucr2|Sorma|Pyrco1	Fusgr1|Fusve2|Neucr2|Sorma|Pyrco1	.	IPR022025::Putative amidoligase enzyme#8									IPR022025::Putative amidoligase enzyme#10
OG0005003	12	5	9	5	0.75	1	24	Fusgr1|Fusve2|Neucr2|Pyrco1|Sorma|Tescy1	Fusgr1|Fusve2|Neucr2|Sorma|Pyrco1	Fusgr1|Fusve2|Neucr2|Sorma|Pyrco1	.	IPR000182::GNAT domain#9	IPR016181::Acyl-CoA N-acyltransferase#9								IPR000182::GNAT domain#13	IPR016181::Acyl-CoA N-acyltransferase#13
OG0005436	7	5	5	5	0.71	1	20	Fusgr1|Fusve2|Neosp1|Neucr2|Pyrco1|Sorma	Fusgr1|Fusve2|Neucr2|Sorma|Pyrco1	Fusgr1|Fusve2|Neucr2|Sorma|Pyrco1	.	IPR032477::Beta-1;3-glucanase; N-terminal#4	IPR037176::Osmotin/thaumatin-like superfamily#4	IPR037398::Glucan endo-1;3-beta-glucosidase#4	IPR018909::Endo-1;3(4)-beta-glucanase 1; carbohydrate binding#1						IPR032477::Beta-1;3-glucanase; N-terminal#10	IPR037176::Osmotin/thaumatin-like superfamily#10	IPR037398::Glucan endo-1;3-beta-glucosidase#10	IPR018909::Endo-1;3(4)-beta-glucanase 1; carbohydrate binding#5
OG0006773	7	5	5	5	0.71	1	34	Fusgr1|Fusve2|Neucr2|Pyrco1|Sorma	Fusgr1|Fusve2|Neucr2|Sorma|Pyrco1	Fusgr1|Fusve2|Neucr2|Sorma|Pyrco1	.	IPR008972::Cupredoxin#4									IPR008972::Cupredoxin#6
OG0005002	13	5	7	5	0.54	1	34	Fusgr1|Fusve2|Neucr2|Pyrco1|Sorma	Fusgr1|Fusve2|Neucr2|Sorma|Pyrco1	Fusgr1|Fusve2|Neucr2|Sorma|Pyrco1	.	IPR021514::Protein of unknown function DUF3176#7									IPR021514::Protein of unknown function DUF3176#13
OG0005195	10	5	5	5	0.5	1	22	Fusgr1|Fusve2|Neoirr1|Neucr2|Phybl|Pyrco1|Sorma	Fusgr1|Fusve2|Neucr2|Sorma|Pyrco1	Fusgr1|Fusve2|Neucr2|Sorma|Pyrco1	.	IPR018466::Kre9/Knh1 family#5									IPR018466::Kre9/Knh1 family#12
OG0004755	11	5	5	5	0.45	1	24	Fusgr1|Fusve2|Neucr2|Pyrco1|Sorma|Tapde11|Tescy1|Ustma	Fusgr1|Fusve2|Neucr2|Sorma|Pyrco1	Fusgr1|Fusve2|Neucr2|Sorma|Pyrco1	.	IPR001214::SET domain#5	IPR011990::Tetratricopeptide-like helical domain superfamily#5								IPR001214::SET domain#12	IPR011990::Tetratricopeptide-like helical domain superfamily#11
OG0002137	12	8	5	5	0.42	1	20	Catan2|Copci|Flave|Fusgr1|Fusve2|Hypsi|Morel2|Neosp1|Neucr2|Phybl|Pucgr2|Pyrco1|Sacce1|Sorma|Tapde11|Tescy1|Ustma	Copci|Flave|Hypsi|Fusgr1|Fusve2|Neucr2|Sorma|Pyrco1	Fusgr1|Fusve2|Neucr2|Sorma|Pyrco1	Q04487 #1 | #1.46e-85 | #1.46e-85	IPR000701::Succinate dehydrogenase/fumarate reductase type B; transmembrane subunit#5	IPR014314::Succinate dehydrogenase; cytochrome b556 subunit#5	IPR034804::Fumarate reductase/succinate dehydrogenase; transmembrane subunit#5							IPR034804::Fumarate reductase/succinate dehydrogenase; transmembrane subunit#22	IPR000701::Succinate dehydrogenase/fumarate reductase type B; transmembrane subunit#21	IPR014314::Succinate dehydrogenase; cytochrome b556 subunit#21
OG0001199	15	5	9	5	0.6	0	24	Fusgr1|Fusve2|Neoirr1|Neucr2|Pucgr2|Pyrco1|Sacce1|Sorma|Tapde11|Tescy1|Ustma	Fusgr1|Fusve2|Neucr2|Sorma|Pyrco1	Fusgr1|Fusve2|Neucr2|Sorma|Pyrco1	Q12117 #3 | #7.41e-133 | #3.61e-96	IPR001425::Archaeal/bacterial/fungal rhodopsins#9									IPR001425::Archaeal/bacterial/fungal rhodopsins#27
OG0000292	25	5	13	5	0.52	0	21	Catan2|Fusgr1|Fusve2|Morel2|Neoirr1|Neucr2|Pyrco1|Sorma	Fusgr1|Fusve2|Neucr2|Sorma|Pyrco1	Fusgr1|Fusve2|Neucr2|Sorma|Pyrco1	.	IPR005103::Glycoside hydrolase; family 61#1									IPR004302::Cellulose/chitin-binding protein; N-terminal#1	IPR005103::Glycoside hydrolase; family 61#1
OG0003795	16	5	8	5	0.5	0	31	Fusgr1|Fusve2|Neoirr1|Neucr2|Pyrco1|Sacce1|Sorma	Fusgr1|Fusve2|Neucr2|Sorma|Pyrco1	Fusgr1|Fusve2|Neucr2|Sorma|Pyrco1	.	IPR005556::SUN family#8									IPR005556::SUN family#18
OG0004230	16	7	8	5	0.5	0	24	AROS|Flave|Fusgr1|Fusve2|Neucr2|Pyrco1|Sorma	AROS|Flave|Fusgr1|Fusve2|Neucr2|Sorma|Pyrco1	Fusgr1|Fusve2|Neucr2|Sorma|Pyrco1	.	IPR021765::Mycotoxin biosynthesis protein UstYa-like#8									IPR021765::Mycotoxin biosynthesis protein UstYa-like#16
OG0000731	35	5	15	5	0.43	0	34	Fusgr1|Fusve2|Neucr2|Pyrco1|Sorma	Fusgr1|Fusve2|Neucr2|Sorma|Pyrco1	Fusgr1|Fusve2|Neucr2|Sorma|Pyrco1	.	IPR037344::Eisosome protein SEG1/Sle1#14	IPR027417::P-loop containing nucleoside triphosphate hydrolase#12	IPR001606::ARID DNA-binding domain#1	IPR007685::RelA/SpoT#1	IPR029498::Prion-inhibition and propagation; HeLo domain#1	IPR036431::ARID DNA-binding domain superfamily#1	IPR038305::HeLo domain superfamily#1			IPR037344::Eisosome protein SEG1/Sle1#33	IPR027417::P-loop containing nucleoside triphosphate hydrolase#30	IPR029498::Prion-inhibition and propagation; HeLo domain#5	IPR038305::HeLo domain superfamily#5	IPR001606::ARID DNA-binding domain#2	IPR036431::ARID DNA-binding domain superfamily#2	IPR007685::RelA/SpoT#1	IPR031352::NACHT-NTPase and P-loop NTPases; N-terminal domain#1
OG0000667	17	9	7	5	0.41	0	20	AROS|Catan2|Copci|Flave|Fusgr1|Fusve2|Hypsi|Morel2|Neoirr1|Neosp1|Neucr2|Phybl|Pucgr2|Pyrco1|Sacce1|Sorma|Tapde11|Tescy1|Ustma	Copci|AROS|Flave|Hypsi|Fusgr1|Fusve2|Neucr2|Sorma|Pyrco1	Fusgr1|Fusve2|Neucr2|Sorma|Pyrco1	Q06132 #2 | #5.5e-25 | #1.13e-24	IPR003890::MIF4G-like; type 3#7	IPR016021::MIF4G-like domain superfamily#7	IPR016024::Armadillo-type fold#7	IPR022745::Eukaryotic translation initiation factor 4G1; eIF4E-binding domain#5	IPR036211::eIF4G; eIF4e-binding domain superfamily#5					IPR016021::MIF4G-like domain superfamily#36	IPR016024::Armadillo-type fold#36	IPR003890::MIF4G-like; type 3#32	IPR022745::Eukaryotic translation initiation factor 4G1; eIF4E-binding domain#20	IPR036211::eIF4G; eIF4e-binding domain superfamily#20	IPR003891::Initiation factor eIF-4 gamma; MA3#13	IPR000210::BTB/POZ domain#2	IPR011333::SKP1/BTB/POZ domain superfamily#2	IPR024752::Myb/SANT-like domain#2	IPR019130::Macoilin#1
OG0001200	27	5	11	5	0.41	0	34	Fusgr1|Fusve2|Neucr2|Pyrco1|Sorma	Fusgr1|Fusve2|Neucr2|Sorma|Pyrco1	Fusgr1|Fusve2|Neucr2|Sorma|Pyrco1	.	IPR029058::Alpha/Beta hydrolase fold#8	IPR000073::Alpha/beta hydrolase fold-1#1	IPR007751::Domain of unknown function DUF676; lipase-like#1	IPR031352::NACHT-NTPase and P-loop NTPases; N-terminal domain#1	IPR031353::NACHT-NTPase; sigma domain#1					IPR029058::Alpha/Beta hydrolase fold#21	IPR000073::Alpha/beta hydrolase fold-1#2	IPR007751::Domain of unknown function DUF676; lipase-like#2	IPR020683::Ankyrin repeat-containing domain#2	IPR027417::P-loop containing nucleoside triphosphate hydrolase#2	IPR031353::NACHT-NTPase; sigma domain#2	IPR036770::Ankyrin repeat-containing domain superfamily#2	IPR031352::NACHT-NTPase and P-loop NTPases; N-terminal domain#1
OG0000296	26	9	10	5	0.38	0	20	AROS|Catan2|Copci|Flave|Fusgr1|Fusve2|Hypsi|Morel2|Neoirr1|Neosp1|Neucr2|Phybl|Pucgr2|Pyrco1|Sacce1|Sorma|Tapde11|Tescy1|Ustma	Copci|AROS|Flave|Hypsi|Fusgr1|Fusve2|Neucr2|Sorma|Pyrco1	Fusgr1|Fusve2|Neucr2|Sorma|Pyrco1	Q08234 #1 | #2.59e-38 | #2.59e-38	IPR003439::ABC transporter-like#10	IPR003593::AAA+ ATPase domain#10	IPR011527::ABC transporter type 1; transmembrane domain#10	IPR027417::P-loop containing nucleoside triphosphate hydrolase#10	IPR036640::ABC transporter type 1; transmembrane domain superfamily#10					IPR003439::ABC transporter-like#54	IPR027417::P-loop containing nucleoside triphosphate hydrolase#54	IPR011527::ABC transporter type 1; transmembrane domain#53	IPR036640::ABC transporter type 1; transmembrane domain superfamily#53	IPR003593::AAA+ ATPase domain#51	IPR032410::Mitochondrial ABC-transporter; N-terminal five TM domain#2	IPR001342::Homoserine dehydrogenase; catalytic#1	IPR005106::Aspartate/homoserine dehydrogenase; NAD-binding#1	IPR036291::NAD(P)-binding domain superfamily#1
OG0000240	62	5	22	5	0.35	0	34	Fusgr1|Fusve2|Neucr2|Pyrco1|Sorma	Fusgr1|Fusve2|Neucr2|Sorma|Pyrco1	Fusgr1|Fusve2|Neucr2|Sorma|Pyrco1	.	IPR010730::Heterokaryon incompatibility#19	IPR020683::Ankyrin repeat-containing domain#1	IPR036770::Ankyrin repeat-containing domain superfamily#1							IPR010730::Heterokaryon incompatibility#51	IPR020683::Ankyrin repeat-containing domain#4	IPR036770::Ankyrin repeat-containing domain superfamily#4	IPR002110::Ankyrin repeat#2	IPR027417::P-loop containing nucleoside triphosphate hydrolase#1
OG0000025	58	9	14	5	0.24	-1.52	20	AROS|Catan2|Copci|Flave|Fusgr1|Fusve2|Hypsi|Morel2|Neosp1|Neucr2|Phybl|Pucgr2|Pyrco1|Sacce1|Sorma|Tapde11|Tescy1|Ustma	Copci|AROS|Flave|Hypsi|Fusgr1|Fusve2|Neucr2|Sorma|Pyrco1	Fusgr1|Fusve2|Neucr2|Sorma|Pyrco1	Q06834 #1 | #6.7e-170 | #6.7e-170	IPR001841::Zinc finger; RING-type#13	IPR013083::Zinc finger; RING/FYVE/PHD-type#13	IPR003137::PA domain#1							IPR013083::Zinc finger; RING/FYVE/PHD-type#210	IPR001841::Zinc finger; RING-type#199	IPR003137::PA domain#18	IPR024766::Zinc finger; RING-H2-type#4	IPR001440::Tetratricopeptide repeat 1#1	IPR011990::Tetratricopeptide-like helical domain superfamily#1	IPR012317::Poly(ADP-ribose) polymerase; catalytic domain#1	IPR019734::Tetratricopeptide repeat#1	IPR024111::Peroxisomal targeting signal 1 receptor family#1
