## Supplementary material for "Unmatched level of molecular convergence among deeply divergent complex multicellular fungi": Suppl_Table_5

### Sheet: Table_S5
Table S5. Gene families with more amino acid shift than predicted based on the prediction intervals of linear model between the number of identified amino acid shifts among complex multicellular species (CM) and basal lineages of Asco- and Basidiomycota as control group (CG). In the columns about basic description of gene families, prot_num and spnum represent the number of proteins and number of species consist the gene family; All means the whole gene family, 9sp means just the 9 Frb-forming species; DR means just the developmentally regulated genes from the gene family; DR_ratio: DR_prot_num/9sp_prot_num while DRBT means the binomial test for the number of DR proteins compared to the average of the whole dataset: we performed the test if 9sp_prot_num>=14, then 0 means not significant, while + and - numbers (> 1 or < -1) means significantly more or less developmentally regulated gene than expected, respectively. In the case of 9sp_prot_num < 14 +1 in column DRBT means more while -1 means less developmentally regulated gene than expected without statistical test.
Orthogroup	number of convergent amino acid shifts between the CM clades (CM)	number of convergent amino acid shifts in control group (CG)	Linear model and prediction itervals			Designation for PCOC model				Basic description of gene families											InterPro annotations for developmentally regulated genes of the gene family (IPR accession number :: role #number of proteins contains this term)														InterPro annotations for all genes of the gene family (IPR accession number :: role #number of proteins contains this term)																	Saccharomyces homologs, and BLAST e values (min and max divided with |) www.yeastgenome.org
			fit	lower	upper	proteins in CM	clades in CM	proteins in CG	clades in CG	All_prot_num	All_spnum	Avg_copynum	9sp_prot_num	9sp_spnum	DR_prot_num	DR_spnum	DR_Bassp	DR_Ascsp	DR_ratio	DRBT	DRIPR1	DRIPR2	DRIPR3	DRIPR4	DRIPR5	DRIPR6	DRIPR7	DRIPR8	DRIPR9	DRIPR10	DRIPR11	DRIPR12	DRIPR13	DRIPR14	AllIPR1	AllIPR2	AllIPR3	AllIPR4	AllIPR5	AllIPR6	AllIPR7	AllIPR8	AllIPR9	AllIPR10	AllIPR11	AllIPR12	AllIPR13	AllIPR14	AllIPR15	AllIPR16	AllIPR17
OG0000069	15	4	4.54401	-3.52015	12.6082	19	3	5	5	125	17	7.35294	19	9	8	6	3	3	0.42	0	IPR036028::SH3-like domain superfamily#8	IPR001452::SH3 domain#6	IPR035521::Fus1; SH3 domain#4												IPR036028::SH3-like domain superfamily#121	IPR001452::SH3 domain#83	IPR035521::Fus1; SH3 domain#8	IPR028510::Vinexin#4	IPR032675::Leucine-rich repeat domain superfamily#4	IPR028501::Endophilin-A#3	IPR020683::Ankyrin repeat-containing domain#1	IPR027267::AH/BAR domain superfamily#1	IPR036770::Ankyrin repeat-containing domain superfamily#1									Q06449 #1 | #5.54e-14 | #5.54e-14
OG0000083	34	13	12.2201	4.15626	20.2839	62	4	22	5	112	16	7	61	9	37	9	4	5	0.61	3.28	IPR001128::Cytochrome P450#37	IPR036396::Cytochrome P450 superfamily#37	IPR017972::Cytochrome P450; conserved site#35	IPR002401::Cytochrome P450; E-class; group I#34	IPR002402::Cytochrome P450; E-class; group II#2	IPR002974::Cytochrome P450; E-class; CYP52#2	IPR002403::Cytochrome P450; E-class; group IV#1	IPR002893::Zinc finger; MYND-type#1							IPR001128::Cytochrome P450#112	IPR036396::Cytochrome P450 superfamily#112	IPR017972::Cytochrome P450; conserved site#98	IPR002401::Cytochrome P450; E-class; group I#96	IPR002403::Cytochrome P450; E-class; group IV#7	IPR002974::Cytochrome P450; E-class; CYP52#6	IPR002402::Cytochrome P450; E-class; group II#4	IPR001452::SH3 domain#1	IPR002893::Zinc finger; MYND-type#1	IPR006671::Cyclin; N-termil#1	IPR013763::Cyclin-like#1	IPR029063::S-adenosyl-L-methionine-dependent methyltransferase#1	IPR036028::SH3-like domain superfamily#1	IPR036915::Cyclin-like superfamily#1
OG0000088	17	7	7.10269	-0.961188	15.1666	42	6	9	3	109	14	7.78571	42	9	21	8	4	4	0.5	0	IPR001000::Glycoside hydrolase family 10 domain#21	IPR017853::Glycoside hydrolase superfamily#21	IPR000254::Cellulose-binding domain; fungal#9	IPR035971::Cellulose-binding domain superfamily#9	IPR031158::Glycosyl hydrolases family 10; active site#5										IPR001000::Glycoside hydrolase family 10 domain#109	IPR017853::Glycoside hydrolase superfamily#109	IPR031158::Glycosyl hydrolases family 10; active site#40	IPR002883::CBM10/dockerin domain#24	IPR009034::Fungal dockerin domain superfamily#23	IPR000254::Cellulose-binding domain; fungal#21	IPR035971::Cellulose-binding domain superfamily#20	IPR000772::Ricin B; lectin domain#6	IPR035992::Ricin B-like lectins#6	IPR008979::Galactose-binding-like domain superfamily#2	IPR013319::Glycoside hydrolase family 11/12#2	IPR013320::Concavalin A-like lectin/glucase domain superfamily#2	IPR018208::Glycoside hydrolase family 11; active site 1#2	IPR033123::Glycosyl hydrolases family 11 (GH11) domain#2	IPR011049::Serralysin-like metalloprotease; C-termil#1
OG0000164	13	4	4.54401	-3.52015	12.6082	34	5	17	9	73	19	3.84211	34	9	10	5	1	4	0.29	0	IPR001312::Hexokise#10	IPR022672::Hexokise; N-termil#10	IPR022673::Hexokise; C-termil#10	IPR019807::Hexokise; binding site#4											IPR001312::Hexokise#73	IPR022672::Hexokise; N-termil#73	IPR022673::Hexokise; C-termil#73	IPR019807::Hexokise; binding site#39	IPR018170::Aldo/keto reductase; conserved site#2	IPR023210::DP-dependent oxidoreductase domain#2	IPR036812::DP-dependent oxidoreductase domain superfamily#2
OG0000362	34	20	18.1903	10.1258	26.2549	7	4	17	7	50	15	3.33333	7	6	3	3	1	2	0.43	1	IPR002655::Acyl-CoA oxidase; C-termil#3	IPR009100::Acyl-CoA dehydrogese/oxidase; N-termil and middle domain superfamily#3	IPR012258::Acyl-CoA oxidase#3	IPR029320::Acyl-coenzyme A oxidase; N-termil#3	IPR036250::Acyl-CoA dehydrogese-like; C-termil#3	IPR037069::Acyl-CoA dehydrogese/oxidase; N-termil domain superfamily#3	IPR006091::Acyl-CoA oxidase/dehydrogese; central domain#2	IPR009075::Acyl-CoA dehydrogese/oxidase C-termil#2							IPR036250::Acyl-CoA dehydrogese-like; C-termil#50	IPR002655::Acyl-CoA oxidase; C-termil#48	IPR009100::Acyl-CoA dehydrogese/oxidase; N-termil and middle domain superfamily#48	IPR012258::Acyl-CoA oxidase#47	IPR029320::Acyl-coenzyme A oxidase; N-termil#43	IPR037069::Acyl-CoA dehydrogese/oxidase; N-termil domain superfamily#41	IPR006091::Acyl-CoA oxidase/dehydrogese; central domain#40	IPR009075::Acyl-CoA dehydrogese/oxidase C-termil#19	IPR034171::Peroxisomal acyl-coenzyme A oxidase#1
OG0000363	22	15	13.9259	5.86193	21.9898	29	5	8	3	50	17	2.94118	29	9	20	8	4	4	0.69	3.01	IPR001757::P-type ATPase#20	IPR004014::Cation-transporting P-type ATPase; N-termil#20	IPR008250::P-type ATPase; A domain superfamily#20	IPR018303::P-type ATPase; phosphorylation site#20	IPR023298::P-type ATPase; transmembrane domain superfamily#20	IPR023299::P-type ATPase; cytoplasmic domain N#20	IPR036412::HAD-like superfamily#20	IPR006068::Cation-transporting P-type ATPase; C-termil#19	IPR006414::P-type ATPase; subfamily IID#14	IPR023214::HAD superfamily#10					IPR023298::P-type ATPase; transmembrane domain superfamily#49	IPR006068::Cation-transporting P-type ATPase; C-termil#48	IPR023299::P-type ATPase; cytoplasmic domain N#48	IPR036412::HAD-like superfamily#48	IPR001757::P-type ATPase#47	IPR018303::P-type ATPase; phosphorylation site#47	IPR008250::P-type ATPase; A domain superfamily#44	IPR004014::Cation-transporting P-type ATPase; N-termil#42	IPR006414::P-type ATPase; subfamily IID#31	IPR023214::HAD superfamily#31
OG0000402	17	6	6.2498	-1.81416	14.3138	21	3	4	3	48	17	2.82353	21	9	6	5	4	1	0.29	0	IPR004827::Basic-leucine zipper domain#6														IPR004827::Basic-leucine zipper domain#47																	Q08182 #1 | #1.25e-09 | #1.25e-09
OG0000432	19	9	8.80849	0.744697	16.8723	23	4	12	7	46	19	2.42105	23	9	4	2	1	1	0.17	0	IPR015943::WD40/YVTN repeat-like-containing domain superfamily#4	IPR036322::WD40-repeat-containing domain superfamily#4	IPR001680::WD40 repeat#3	IPR020472::G-protein beta WD-40 repeat#3	IPR037631::mR export factor Gle2/RAE1#3	IPR024977::Aphase-promoting complex subunit 4; WD40 domain#2	IPR019775::WD40 repeat; conserved site#1								IPR015943::WD40/YVTN repeat-like-containing domain superfamily#46	IPR036322::WD40-repeat-containing domain superfamily#45	IPR001680::WD40 repeat#38	IPR037631::mR export factor Gle2/RAE1#22	IPR020472::G-protein beta WD-40 repeat#20	IPR024977::Aphase-promoting complex subunit 4; WD40 domain#8	IPR019775::WD40 repeat; conserved site#4											Q12417 #1 | #5.12e-34 | #5.12e-34
OG0000443	21	9	8.80849	0.744697	16.8723	22	5	11	6	46	19	2.42105	22	9	15	8	4	4	0.68	2.16	IPR011032::GroES-like superfamily#15	IPR013154::Alcohol dehydrogese; N-termil#15	IPR002328::Alcohol dehydrogese; zinc-type; conserved site#14	IPR013149::Alcohol dehydrogese; C-termil#14	IPR036291::D(P)-binding domain superfamily#14	IPR020843::Polyketide synthase; enoylreductase domain#8	IPR029752::D-isomer specific 2-hydroxyacid dehydrogese; D-binding domain conserved site 1#2								IPR011032::GroES-like superfamily#46	IPR013154::Alcohol dehydrogese; N-termil#46	IPR013149::Alcohol dehydrogese; C-termil#45	IPR036291::D(P)-binding domain superfamily#45	IPR002328::Alcohol dehydrogese; zinc-type; conserved site#43	IPR020843::Polyketide synthase; enoylreductase domain#25	IPR029752::D-isomer specific 2-hydroxyacid dehydrogese; D-binding domain conserved site 1#3											Q04894 #2 | #1.14e-156 | #2.52e-126
OG0000444	23	15	13.9259	5.86193	21.9898	23	2	6	4	46	19	2.42105	23	9	8	6	2	4	0.35	0	IPR001757::P-type ATPase#8	IPR004014::Cation-transporting P-type ATPase; N-termil#8	IPR006068::Cation-transporting P-type ATPase; C-termil#8	IPR006408::P-type ATPase; subfamily IIB#8	IPR008250::P-type ATPase; A domain superfamily#8	IPR018303::P-type ATPase; phosphorylation site#8	IPR023214::HAD superfamily#8	IPR023298::P-type ATPase; transmembrane domain superfamily#8	IPR023299::P-type ATPase; cytoplasmic domain N#8	IPR036412::HAD-like superfamily#8					IPR008250::P-type ATPase; A domain superfamily#45	IPR023298::P-type ATPase; transmembrane domain superfamily#45	IPR001757::P-type ATPase#44	IPR006068::Cation-transporting P-type ATPase; C-termil#44	IPR018303::P-type ATPase; phosphorylation site#44	IPR023299::P-type ATPase; cytoplasmic domain N#44	IPR036412::HAD-like superfamily#44	IPR004014::Cation-transporting P-type ATPase; N-termil#43	IPR006408::P-type ATPase; subfamily IIB#41	IPR023214::HAD superfamily#40
OG0000450	20	6	6.2498	-1.81416	14.3138	24	5	6	4	45	17	2.64706	24	9	9	6	3	3	0.38	0	IPR021134::Bestrophin/UPF0187#9														IPR021134::Bestrophin/UPF0187#45
OG0000463	44	38	33.5425	25.4722	41.6127	14	2	7	3	45	19	2.36842	14	9	5	3	2	1	0.36	0	IPR000873::AMP-dependent synthetase/ligase#5	IPR020845::AMP-binding; conserved site#3													IPR000873::AMP-dependent synthetase/ligase#45	IPR020845::AMP-binding; conserved site#43	IPR025110::AMP-binding enzyme; C-termil domain#2	IPR007244::tC N(alpha)-termil acetyltransferase; Mak10 subunit#1														Q01574 #1 | #9.06e-82 | #9.06e-82
OG0000506	45	33	29.278	21.2099	37.3461	32	6	5	3	42	14	3	32	9	16	6	2	4	0.5	0	IPR007855::R-dependent R polymerase; eukaryotic-type#16	IPR035979::R-binding domain superfamily#6	IPR012677::Nucleotide-binding alpha-beta plait domain superfamily#3	IPR036211::eIF4G; eIF4e-binding domain superfamily#1											IPR007855::R-dependent R polymerase; eukaryotic-type#42	IPR035979::R-binding domain superfamily#8	IPR012677::Nucleotide-binding alpha-beta plait domain superfamily#5	IPR001810::F-box domain#1	IPR036211::eIF4G; eIF4e-binding domain superfamily#1
OG0000670	36	24	21.6019	13.5366	29.6672	17	2	6	4	36	16	2.25	17	9	7	6	3	3	0.41	0	IPR011701::Major facilitator superfamily#7	IPR020846::Major facilitator superfamily domain#7	IPR036259::MFS transporter superfamily#7												IPR036259::MFS transporter superfamily#36	IPR011701::Major facilitator superfamily#34	IPR020846::Major facilitator superfamily domain#32	IPR001958::Tetracycline resistance protein TetA/multidrug resistance protein MdtG#2	IPR005829::Sugar transporter; conserved site#1	IPR007361::Domain of unknown function DUF427#1												Q06451 #1 | #1.13e-29 | #1.13e-29
OG0000754	33	22	19.8961	11.8313	27.961	20	2	9	4	34	18	1.88889	20	9	14	7	3	4	0.7	2.29	IPR000165::Glucoamylase#14	IPR008928::Six-hairpin glycosidase superfamily#14	IPR011613::Glycoside hydrolase family 15/Phosphorylase b kise regulatory chain family#14	IPR012341::Six-hairpin glycosidase-like superfamily#14	IPR002044::Carbohydrate binding module family 20#13	IPR013783::Immunoglobulin-like fold#13	IPR013784::Carbohydrate-binding-like fold#13	IPR008291::Glucoamylase; starch-binding#12	IPR034836::Glucoamylase; CBM20 domain#5						IPR008928::Six-hairpin glycosidase superfamily#34	IPR011613::Glycoside hydrolase family 15/Phosphorylase b kise regulatory chain family#34	IPR012341::Six-hairpin glycosidase-like superfamily#34	IPR000165::Glucoamylase#33	IPR008291::Glucoamylase; starch-binding#18	IPR002044::Carbohydrate binding module family 20#17	IPR013783::Immunoglobulin-like fold#17	IPR013784::Carbohydrate-binding-like fold#17	IPR034836::Glucoamylase; CBM20 domain#5	IPR000519::P-type trefoil domain#1	IPR005036::CBM21 (carbohydrate binding type-21) domain#1	IPR017957::P-type trefoil; conserved site#1	IPR038175::CBM21 domain superfamily#1					P08019 #1 | #1.55e-157 | #1.55e-157
OG0000770	33	26	23.3077	15.2419	31.3735	19	5	6	3	34	16	2.125	19	9	13	7	3	4	0.68	2.04	IPR000322::Glycoside hydrolase family 31#13	IPR011013::Galactose mutarotase-like domain superfamily#13	IPR013780::Glycosyl hydrolase; all-beta#13	IPR017853::Glycoside hydrolase superfamily#13	IPR031727::Galactose mutarotase; N-termil barrel#13	IPR025887::Glycoside hydrolase family 31; N-termil domain#9	IPR030458::Glycosyl hydrolases family 31; active site#7	IPR030459::Glycosyl hydrolases family 31; conserved site#4							IPR000322::Glycoside hydrolase family 31#34	IPR017853::Glycoside hydrolase superfamily#34	IPR011013::Galactose mutarotase-like domain superfamily#33	IPR013780::Glycosyl hydrolase; all-beta#33	IPR031727::Galactose mutarotase; N-termil barrel#33	IPR025887::Glycoside hydrolase family 31; N-termil domain#24	IPR030458::Glycosyl hydrolases family 31; active site#16	IPR030459::Glycosyl hydrolases family 31; conserved site#12	IPR000519::P-type trefoil domain#6	IPR017957::P-type trefoil; conserved site#5	IPR013783::Immunoglobulin-like fold#4	IPR031965::Starch-binding module 26#4
OG0000814	20	10	9.66138	1.59761	17.7252	15	3	11	5	33	19	1.73684	15	9	5	3	1	2	0.33	0	IPR000717::Proteasome component (PCI) domain#4	IPR036388::Winged helix-like D-binding domain superfamily#4													IPR000717::Proteasome component (PCI) domain#26	IPR036388::Winged helix-like D-binding domain superfamily#25
OG0000858	12	1	1.98532	-6.07926	10.0499	18	3	3	3	32	16	2	17	8	12	7	3	4	0.71	1.98	IPR001204::Phosphate transporter#12														IPR001204::Phosphate transporter#32
OG0000867	16	4	4.54401	-3.52015	12.6082	29	2	2	2	31	7	4.42857	26	5	11	4	3	1	0.42	0	IPR036864::Zn(2)-C6 fungal-type D-binding domain superfamily#8	IPR001138::Zn(2)-C6 fungal-type D-binding domain#6	IPR007219::Transcription factor domain; fungi#5	IPR021833::Protein of unknown function DUF3425#1											IPR036864::Zn(2)-C6 fungal-type D-binding domain superfamily#23	IPR001138::Zn(2)-C6 fungal-type D-binding domain#21	IPR007219::Transcription factor domain; fungi#13	IPR021833::Protein of unknown function DUF3425#1														Q12340 #1 | #2.21e-55 | #2.21e-55
OG0000915	32	17	15.6317	7.56754	23.6958	24	4	4	3	31	14	2.21429	24	7	18	6	2	4	0.75	3.35	IPR003137::PA domain#18	IPR007484::Peptidase M28#18	IPR001261::ArgE/DapE/ACY1/CPG2/YscS; conserved site#1	IPR029514::Aminopeptidase Y#1											IPR003137::PA domain#31	IPR007484::Peptidase M28#29	IPR029514::Aminopeptidase Y#3	IPR001261::ArgE/DapE/ACY1/CPG2/YscS; conserved site#1														Q04033 #1 | #7.41e-35 | #7.41e-35
OG0000988	32	22	19.8961	11.8313	27.961	12	2	13	4	29	19	1.52632	12	9	5	4	2	2	0.42	1	IPR000594::THIF-type D/FAD binding fold#5	IPR030667::NEDD8-activating enzyme E1 regulatory subunit APP-BP1#5	IPR035985::Ubiquitin-activating enzyme#5												IPR030667::NEDD8-activating enzyme E1 regulatory subunit APP-BP1#29	IPR035985::Ubiquitin-activating enzyme#29	IPR000594::THIF-type D/FAD binding fold#23
OG0001004	13	1	1.98532	-6.07926	10.0499	15	4	4	4	29	16	1.8125	15	9	5	3	1	2	0.33	0	IPR001578::Peptidase C12; ubiquitin carboxyl-termil hydrolase#5	IPR036959::Peptidase C12; ubiquitin carboxyl-termil hydrolase superfamily#5	IPR017390::Ubiquitinyl hydrolase; UCH37 type#1												IPR001578::Peptidase C12; ubiquitin carboxyl-termil hydrolase#29	IPR036959::Peptidase C12; ubiquitin carboxyl-termil hydrolase superfamily#29	IPR017390::Ubiquitinyl hydrolase; UCH37 type#13	IPR006909::Rad21/Rec8-like protein; C-termil; eukaryotic#1	IPR006910::Rad21/Rec8-like protein; N-termil#1
OG0001011	22	13	12.2201	4.15626	20.2839	14	2	6	3	29	17	1.70588	14	9	2	2	1	1	0.14	0	IPR004839::Aminotransferase; class I/classII#2	IPR015421::Pyridoxal phosphate-dependent transferase; major domain#2	IPR015422::Pyridoxal phosphate-dependent transferase domain 1#2	IPR015424::Pyridoxal phosphate-dependent transferase#2											IPR004839::Aminotransferase; class I/classII#29	IPR015421::Pyridoxal phosphate-dependent transferase; major domain#29	IPR015422::Pyridoxal phosphate-dependent transferase domain 1#29	IPR015424::Pyridoxal phosphate-dependent transferase#29														Q01802 #2 | #7.22e-23 | #9.54e-22
OG0001018	31	25	22.4548	14.3893	30.5204	14	3	9	4	29	18	1.61111	14	9	6	4	2	2	0.43	0	IPR000542::Acyltransferase ChoActase/COT/CPT#6	IPR023213::Chloramphenicol acetyltransferase-like domain superfamily#1													IPR000542::Acyltransferase ChoActase/COT/CPT#29	IPR023213::Chloramphenicol acetyltransferase-like domain superfamily#1
OG0001020	16	6	6.2498	-1.81416	14.3138	13	2	8	5	29	18	1.61111	13	9	5	4	2	2	0.38	-1	IPR000719::Protein kise domain#5	IPR008271::Serine/threonine-protein kise; active site#5	IPR011009::Protein kise-like domain superfamily#5	IPR017441::Protein kise; ATP binding site#2											IPR000719::Protein kise domain#29	IPR008271::Serine/threonine-protein kise; active site#29	IPR011009::Protein kise-like domain superfamily#29	IPR017441::Protein kise; ATP binding site#24	IPR000253::Forkhead-associated (FHA) domain#1	IPR008984::SMAD/FHA domain superfamily#1												Q12263 #3 | #8.97e-92 | #2.43e-79
OG0001026	52	44	38.6599	30.5864	46.7333	16	2	6	4	29	19	1.52632	16	9	4	3	0	3	0.25	0	IPR000159::Ras-associating (RA) domain#4	IPR001054::Adenylyl cyclase class-3/4/guanylyl cyclase#4	IPR001611::Leucine-rich repeat#4	IPR001932::PPM-type phosphatase domain#4	IPR013716::Adenylate cyclase G-alpha binding#4	IPR029787::Nucleotide cyclase#4	IPR032675::Leucine-rich repeat domain superfamily#4	IPR036457::PPM-type phosphatase domain superfamily#4							IPR001054::Adenylyl cyclase class-3/4/guanylyl cyclase#29	IPR001611::Leucine-rich repeat#29	IPR001932::PPM-type phosphatase domain#29	IPR029787::Nucleotide cyclase#29	IPR032675::Leucine-rich repeat domain superfamily#29	IPR036457::PPM-type phosphatase domain superfamily#29	IPR000159::Ras-associating (RA) domain#16	IPR013716::Adenylate cyclase G-alpha binding#13	IPR029071::Ubiquitin-like domain superfamily#2	IPR000222::PPM-type phosphatase; divalent cation binding#1	IPR003591::Leucine-rich repeat; typical subtype#1							Q12511 #1 | #1.99e-41 | #1.99e-41
OG0001171	28	20	18.1903	10.1258	26.2549	8	2	8	4	27	18	1.5	8	8	0	0	0	0	-	-																																Q12185 #2 | #1.14e-10 | #8.63e-09
OG0001174	27	14	13.073	5.00911	21.1368	18	2	5	4	27	17	1.58824	18	9	2	1	0	1	0.11	-1.81	IPR011009::Protein kise-like domain superfamily#2														IPR011009::Protein kise-like domain superfamily#27	IPR000719::Protein kise domain#4	IPR001338::Hydrophobin#1	IPR019778::Hydrophobin; conserved site#1														Q12263 #1 | #9.76e-42 | #9.76e-42
OG0001191	38	32	28.4251	20.3574	36.4928	21	2	3	2	27	11	2.45455	21	6	6	3	1	2	0.29	0	IPR010828::Alcohol acetyltransferase/N-acetyltransferase#6	IPR023213::Chloramphenicol acetyltransferase-like domain superfamily#6													IPR010828::Alcohol acetyltransferase/N-acetyltransferase#26	IPR023213::Chloramphenicol acetyltransferase-like domain superfamily#12																Q08984 #1 | #2.6e-06 | #2.6e-06
OG0001226	19	7	7.10269	-0.961188	15.1666	10	2	7	4	26	19	1.36842	10	9	2	2	0	2	0.2	-1	IPR036236::Zinc finger C2H2 superfamily#2	IPR013087::Zinc finger C2H2-type#1	IPR022755::Zinc finger; double-stranded R binding#1												IPR036236::Zinc finger C2H2 superfamily#25	IPR013087::Zinc finger C2H2-type#23	IPR022755::Zinc finger; double-stranded R binding#18	IPR003604::Matrin/U1-C-like; C2H2-type zinc finger#13
OG0001240	32	0	1.13242	-6.93233	9.19717	16	2	2	2	26	14	1.85714	15	9	7	5	1	4	0.47	0	IPR001736::Phospholipase D/Transphosphatidylase#7	IPR015679::Phospholipase D family#7	IPR016555::Phospholipase D; eukaryotic type#7	IPR025202::Phospholipase D-like domain#4											IPR001736::Phospholipase D/Transphosphatidylase#26	IPR015679::Phospholipase D family#26	IPR016555::Phospholipase D; eukaryotic type#22	IPR025202::Phospholipase D-like domain#15	IPR001683::Phox homologous domain#2	IPR036871::PX domain superfamily#2
OG0001261	33	24	21.6019	13.5366	29.6672	19	4	4	3	26	15	1.73333	19	9	4	3	1	2	0.21	0	IPR000873::AMP-dependent synthetase/ligase#4	IPR005914::Acetoacetyl-CoA synthase#4	IPR020845::AMP-binding; conserved site#4	IPR032387::Acetyl-coenzyme A synthetase; N-termil domain#3											IPR000873::AMP-dependent synthetase/ligase#26	IPR020845::AMP-binding; conserved site#25	IPR005914::Acetoacetyl-CoA synthase#24	IPR032387::Acetyl-coenzyme A synthetase; N-termil domain#16	IPR025110::AMP-binding enzyme; C-termil domain#1
OG0001277	18	7	7.10269	-0.961188	15.1666	15	3	5	5	26	17	1.52941	15	9	5	4	2	2	0.33	0	IPR004583::D repair protein Rad4#5	IPR018325::Rad4/PNGase transglutamise-like fold#5	IPR018326::Rad4 beta-hairpin domain 1#5	IPR018327::Rad4 beta-hairpin domain 2#5	IPR018328::Rad4 beta-hairpin domain 3#5	IPR036985::Transglutamise-like superfamily#5									IPR018326::Rad4 beta-hairpin domain 1#26	IPR018325::Rad4/PNGase transglutamise-like fold#25	IPR018327::Rad4 beta-hairpin domain 2#25	IPR018328::Rad4 beta-hairpin domain 3#25	IPR004583::D repair protein Rad4#24	IPR036985::Transglutamise-like superfamily#24	IPR002931::Transglutamise-like#2
OG0001279	19	7	7.10269	-0.961188	15.1666	12	2	5	5	26	18	1.44444	12	9	3	3	1	2	0.25	-1	IPR001683::Phox homologous domain#3	IPR036871::PX domain superfamily#3	IPR028662::Sorting nexin-8/Mvp1#2	IPR035704::SNX8/Mvp1; PX domain#2	IPR027267::AH/BAR domain superfamily#1										IPR036871::PX domain superfamily#25	IPR001683::Phox homologous domain#24	IPR028662::Sorting nexin-8/Mvp1#20	IPR035704::SNX8/Mvp1; PX domain#17	IPR027267::AH/BAR domain superfamily#13	IPR011992::EF-hand domain pair#3												Q07528 #1 | #5.67e-51 | #5.67e-51
OG0001287	21	10	9.66138	1.59761	17.7252	10	2	8	3	26	19	1.36842	10	9	0	0	0	0	-	-
OG0001299	42	29	25.8664	17.7997	33.9331	14	2	6	4	26	19	1.36842	14	9	4	2	0	2	0.29	0	IPR009361::RZZ complex; subunit Zw10#1														IPR009361::RZZ complex; subunit Zw10#18	IPR021876::Retrograde transport protein Dsl1; C-termil domain#9	IPR021875::Retrograde transport protein Dsl1 N-termil domain#1	IPR038442::Dsl1; N-termil domain superfamily#1
OG0001340	26	15	13.9259	5.86193	21.9898	14	2	6	4	25	19	1.31579	14	9	2	2	1	1	0.14	0	IPR011400::Eukaryotic translation initiation factor 3 subunit B#2	IPR012677::Nucleotide-binding alpha-beta plait domain superfamily#2	IPR013979::Translation initiation factor; beta propellor-like domain#2	IPR034363::eIF3B; R recognition motif#2	IPR035979::R-binding domain superfamily#2	IPR000504::R recognition motif domain#1	IPR015943::WD40/YVTN repeat-like-containing domain superfamily#1								IPR013979::Translation initiation factor; beta propellor-like domain#25	IPR011400::Eukaryotic translation initiation factor 3 subunit B#24	IPR012677::Nucleotide-binding alpha-beta plait domain superfamily#24	IPR015943::WD40/YVTN repeat-like-containing domain superfamily#24	IPR035979::R-binding domain superfamily#24	IPR034363::eIF3B; R recognition motif#22	IPR000504::R recognition motif domain#15	IPR019186::Nucleolar protein 12#1	IPR036322::WD40-repeat-containing domain superfamily#1									Q99383 #1 | #1.73e-14 | #1.73e-14
OG0001386	21	13	12.2201	4.15626	20.2839	12	2	6	3	25	19	1.31579	12	9	6	5	2	3	0.5	1	IPR002587::Myo-inositol-1-phosphate synthase#6	IPR013021::Myo-inositol-1-phosphate synthase; GAPDH-like#6	IPR036291::D(P)-binding domain superfamily#6												IPR002587::Myo-inositol-1-phosphate synthase#25	IPR013021::Myo-inositol-1-phosphate synthase; GAPDH-like#25	IPR036291::D(P)-binding domain superfamily#25
OG0001446	17	6	6.2498	-1.81416	14.3138	10	2	10	4	25	19	1.31579	10	9	3	3	1	2	0.3	-1	IPR001330::PFTB repeat#3	IPR008930::Terpenoid cyclases/protein prenyltransferase alpha-alpha toroid#3	IPR026872::Protein farnesyltransferase subunit beta#3												IPR001330::PFTB repeat#25	IPR008930::Terpenoid cyclases/protein prenyltransferase alpha-alpha toroid#25	IPR026872::Protein farnesyltransferase subunit beta#25
OG0001458	23	14	13.073	5.00911	21.1368	12	2	6	4	25	19	1.31579	12	9	4	3	1	2	0.33	-1	IPR000569::HECT domain#4	IPR035983::HECT; E3 ligase catalytic domain#4	IPR000048::IQ motif; EF-hand binding site#2												IPR000569::HECT domain#25	IPR035983::HECT; E3 ligase catalytic domain#25	IPR000048::IQ motif; EF-hand binding site#3	IPR003788::Protein arginine methyltransferase NDUFAF7#1	IPR029063::S-adenosyl-L-methionine-dependent methyltransferase#1	IPR038375::Protein arginine methyltransferase NDUFAF7 superfamily#1
OG0001546	19	6	6.2498	-1.81416	14.3138	10	2	7	4	24	19	1.26316	10	9	0	0	0	0	-	-																																Q06489 #1 | #6.14e-71 | #6.14e-71
OG0001613	25	15	13.9259	5.86193	21.9898	17	2	2	2	24	14	1.71429	17	9	5	5	1	4	0.29	0	IPR000994::Peptidase M24#5	IPR007865::Aminopeptidase P; N-termil#5	IPR029149::Creatise/Aminopeptidase P/Spt16; N-termil#5	IPR036005::Creatise/aminopeptidase-like#5	IPR001131::Peptidase M24B; X-Pro dipeptidase/aminopeptidase P; conserved site#3										IPR000994::Peptidase M24#24	IPR029149::Creatise/Aminopeptidase P/Spt16; N-termil#24	IPR036005::Creatise/aminopeptidase-like#24	IPR007865::Aminopeptidase P; N-termil#23	IPR001131::Peptidase M24B; X-Pro dipeptidase/aminopeptidase P; conserved site#17													Q01662 #1 | #1.45e-64 | #1.45e-64
OG0001675	21	11	10.5143	2.45051	18.578	18	3	3	2	23	13	1.76923	18	8	8	4	2	2	0.44	0	IPR002933::Peptidase M20#8	IPR017141::Peptidase M20; carboxypeptidase S#8	IPR011650::Peptidase M20; dimerisation domain#7	IPR036264::Bacterial exopeptidase dimerisation domain#7	IPR001261::ArgE/DapE/ACY1/CPG2/YscS; conserved site#6										IPR002933::Peptidase M20#23	IPR011650::Peptidase M20; dimerisation domain#22	IPR036264::Bacterial exopeptidase dimerisation domain#19	IPR017141::Peptidase M20; carboxypeptidase S#18	IPR001261::ArgE/DapE/ACY1/CPG2/YscS; conserved site#16	IPR010159::N-acyl-L-amino-acid amidohydrolase#2
OG0001711	57	51	44.6301	36.5522	52.708	12	2	4	3	23	16	1.4375	12	9	4	4	2	2	0.33	-1	IPR007863::Peptidase M16; C-termil#4	IPR011249::Metalloenzyme; LuxS/M16 peptidase-like#4	IPR011765::Peptidase M16; N-termil#4	IPR032632::Peptidase M16; middle/third domain#4	IPR001431::Peptidase M16; zinc-binding site#2										IPR007863::Peptidase M16; C-termil#23	IPR011249::Metalloenzyme; LuxS/M16 peptidase-like#23	IPR011765::Peptidase M16; N-termil#23	IPR032632::Peptidase M16; middle/third domain#23	IPR001431::Peptidase M16; zinc-binding site#15
OG0001751	29	23	20.749	12.6839	28.8141	10	2	8	4	23	19	1.21053	10	9	2	2	1	1	0.2	-1	IPR011990::Tetratricopeptide-like helical domain superfamily#2	IPR019734::Tetratricopeptide repeat#2	IPR005687::Mitochondrial outer membrane translocase complex; subunit Tom70#1												IPR011990::Tetratricopeptide-like helical domain superfamily#23	IPR019734::Tetratricopeptide repeat#23	IPR001440::Tetratricopeptide repeat 1#8	IPR005687::Mitochondrial outer membrane translocase complex; subunit Tom70#7	IPR013105::Tetratricopeptide repeat 2#2													Q04364 #1 | Q12118 #1 | #1.42e-16 | #1.35e-14
OG0001807	19	9	8.80849	0.744697	16.8723	9	2	6	5	23	19	1.21053	9	9	1	1	1	0	0.11	-1	IPR007320::Programmed cell death protein 2; C-termil#1														IPR007320::Programmed cell death protein 2; C-termil#23	IPR002893::Zinc finger; MYND-type#3
OG0001829	38	33	29.278	21.2099	37.3461	11	2	5	3	23	18	1.27778	11	9	2	2	1	1	0.18	-1	IPR001494::Importin-beta; N-termil domain#2	IPR011989::Armadillo-like helical#2	IPR013598::Exportin-1/Importin-beta-like#2	IPR014877::CRM1 C-termil domain#2	IPR016024::Armadillo-type fold#2										IPR001494::Importin-beta; N-termil domain#23	IPR011989::Armadillo-like helical#23	IPR013598::Exportin-1/Importin-beta-like#23	IPR014877::CRM1 C-termil domain#23	IPR016024::Armadillo-type fold#23	IPR000357::HEAT repeat#1												Q99189 #1 | #3.8e-35 | #3.8e-35
OG0001836	40	22	19.8961	11.8313	27.961	10	2	5	3	23	18	1.27778	10	9	4	4	1	3	0.4	1	IPR001619::Sec1-like protein#4	IPR027482::Sec1-like; domain 2#4	IPR036045::Sec1-like superfamily#4												IPR001619::Sec1-like protein#23	IPR036045::Sec1-like superfamily#23	IPR027482::Sec1-like; domain 2#20
OG0001887	67	62	54.012	45.9254	62.0986	13	2	6	3	22	17	1.29412	13	9	3	2	0	2	0.23	-1	IPR021418::THO complex; subunitTHOC2; C-termil#3	IPR021726::THO complex; subunitTHOC2; N-termil#3	IPR032302::THO complex subunit 2; N-termil domain#3												IPR021726::THO complex; subunitTHOC2; N-termil#22	IPR032302::THO complex subunit 2; N-termil domain#22	IPR021418::THO complex; subunitTHOC2; C-termil#21
OG0001910	30	16	14.7788	6.71475	22.8428	9	2	8	4	22	19	1.15789	9	9	2	2	2	0	0.22	-1	IPR006204::GHMP kise N-termil domain#2	IPR013750::GHMP kise; C-termil domain#2	IPR016005::Phosphomevalote kise Erg8#2	IPR020568::Ribosomal protein S5 domain 2-type fold#2	IPR035102::Phosphomevalote kise#2										IPR006204::GHMP kise N-termil domain#22	IPR020568::Ribosomal protein S5 domain 2-type fold#22	IPR035102::Phosphomevalote kise#22	IPR013750::GHMP kise; C-termil domain#20	IPR016005::Phosphomevalote kise Erg8#20	IPR014721::Ribosomal protein S5 domain 2-type fold; subgroup#8	IPR036554::GHMP kise; C-termil domain superfamily#8	IPR006203::GHMP kise; ATP-binding; conserved site#1
OG0001919	25	10	9.66138	1.59761	17.7252	10	2	6	3	22	17	1.29412	10	9	3	3	1	2	0.3	-1	IPR007518::MINDY deubiquitise#3	IPR033979::MINDY deubiquitise domain#3	IPR001104::3-oxo-5-alpha-steroid 4-dehydrogese; C-termil#1												IPR007518::MINDY deubiquitise#22	IPR033979::MINDY deubiquitise domain#22	IPR036038::Aminotransferase-like; PLP-dependent enzymes#2	IPR001104::3-oxo-5-alpha-steroid 4-dehydrogese; C-termil#1	IPR001544::Aminotransferase class IV#1
OG0001930	14	2	2.83821	-5.2262	10.9026	9	2	7	4	22	18	1.22222	9	9	0	0	0	0	-	-																																P21825 #1 | #1.09e-135 | #1.09e-135
OG0001942	80	82	71.0699	62.9621	79.1778	11	2	7	4	22	19	1.15789	11	9	4	4	2	2	0.36	-1	IPR000722::R polymerase; alpha subunit#4	IPR006592::R polymerase; N-termil#4	IPR007066::R polymerase Rpb1; domain 3#4	IPR007081::R polymerase Rpb1; domain 5#4	IPR007083::R polymerase Rpb1; domain 4#4	IPR015699::D-directed R pol I; largest subunit#4	IPR038120::R polymerase Rpb1; funnel domain superfamily#4	IPR007080::R polymerase Rpb1; domain 1#3							IPR000722::R polymerase; alpha subunit#22	IPR006592::R polymerase; N-termil#22	IPR007066::R polymerase Rpb1; domain 3#22	IPR007081::R polymerase Rpb1; domain 5#22	IPR007083::R polymerase Rpb1; domain 4#22	IPR015699::D-directed R pol I; largest subunit#22	IPR038120::R polymerase Rpb1; funnel domain superfamily#22	IPR007080::R polymerase Rpb1; domain 1#20
OG0001992	78	68	59.1294	51.0371	67.2216	9	2	5	4	22	18	1.22222	9	9	2	2	0	2	0.22	-1	IPR007196::CCR4-Not complex component; Not1; C-termil#2	IPR016021::MIF4G-like domain superfamily#2	IPR024557::CCR4-Not complex; Not1 subunit; domain of unknown function DUF3819#2	IPR032191::CCR4-NOT transcription complex subunit 1; CAF1-binding domain#2	IPR032193::CCR4-NOT transcription complex subunit 1; TTP binding domain#2	IPR032194::CCR4-NOT transcription complex subunit 1; HEAT repeat#2	IPR038535::CCR4-NOT subunit 1; TTP binding domain superfamily#2	IPR016024::Armadillo-type fold#1							IPR007196::CCR4-Not complex component; Not1; C-termil#22	IPR016021::MIF4G-like domain superfamily#21	IPR024557::CCR4-Not complex; Not1 subunit; domain of unknown function DUF3819#21	IPR032191::CCR4-NOT transcription complex subunit 1; CAF1-binding domain#21	IPR032193::CCR4-NOT transcription complex subunit 1; TTP binding domain#20	IPR032194::CCR4-NOT transcription complex subunit 1; HEAT repeat#20	IPR038535::CCR4-NOT subunit 1; TTP binding domain superfamily#20	IPR003663::Sugar/inositol transporter#2	IPR005828::Major facilitator; sugar transporter-like#2	IPR016024::Armadillo-type fold#2	IPR020846::Major facilitator superfamily domain#2	IPR036259::MFS transporter superfamily#2	IPR032195::CCR4-NOT transcription complex subunit 1; HEAT repeat 1#1
OG0001993	48	36	31.8367	23.7673	39.906	15	2	3	2	22	14	1.57143	15	9	4	4	1	3	0.27	0	IPR000219::Dbl homology (DH) domain#4	IPR001180::Citron homology (CNH) domain#4	IPR001849::Pleckstrin homology domain#4	IPR035899::Dbl homology (DH) domain superfamily#4	IPR001331::Guanine-nucleotide dissociation stimulator; CDC24; conserved site#1	IPR011993::PH-like domain superfamily#1									IPR001180::Citron homology (CNH) domain#22	IPR000219::Dbl homology (DH) domain#21	IPR035899::Dbl homology (DH) domain superfamily#21	IPR001849::Pleckstrin homology domain#18	IPR011993::PH-like domain superfamily#11	IPR000591::DEP domain#2	IPR001331::Guanine-nucleotide dissociation stimulator; CDC24; conserved site#1
OG0002012	34	25	22.4548	14.3893	30.5204	9	2	7	3	22	19	1.15789	9	9	0	0	0	0	-	-																																Q00776 #1 | #2.53e-33 | #2.53e-33
OG0002032	70	49	42.9243	34.8478	51.0009	12	2	6	4	22	17	1.29412	12	9	5	5	2	3	0.42	1	IPR010703::Dedicator of cytokinesis; C-termil#5	IPR026791::Dedicator of cytokinesis#5	IPR031057::DOCK1 homologue#5	IPR027007::DHR-1 domain#4	IPR032376::Dedicator of cytokinesis; N-termil domain#4	IPR035892::C2 domain superfamily#4	IPR001452::SH3 domain#3	IPR016024::Armadillo-type fold#3	IPR036028::SH3-like domain superfamily#3						IPR010703::Dedicator of cytokinesis; C-termil#21	IPR026791::Dedicator of cytokinesis#21	IPR031057::DOCK1 homologue#21	IPR027007::DHR-1 domain#19	IPR032376::Dedicator of cytokinesis; N-termil domain#19	IPR035892::C2 domain superfamily#18	IPR016024::Armadillo-type fold#12	IPR001452::SH3 domain#7	IPR036028::SH3-like domain superfamily#7	IPR000219::Dbl homology (DH) domain#1	IPR001180::Citron homology (CNH) domain#1	IPR011993::PH-like domain superfamily#1	IPR035899::Dbl homology (DH) domain superfamily#1
OG0002034	23	16	14.7788	6.71475	22.8428	10	3	7	4	22	19	1.15789	10	9	2	2	1	1	0.2	-1	IPR005062::SAC3/GANP/THP3#2														IPR005062::SAC3/GANP/THP3#22	IPR017173::Nuclear mR export protein Sac3#1	IPR024293::SAC3 helical domain#1															Q12049 #1 | #1.68e-11 | #1.68e-11
OG0002038	45	34	30.1309	22.0624	38.1994	10	2	7	5	22	19	1.15789	10	9	2	2	1	1	0.2	-1	IPR001494::Importin-beta; N-termil domain#2	IPR005043::CAS/CSE; C-termil#2	IPR011989::Armadillo-like helical#2	IPR013713::Exportin/Importin; Cse1-like#2	IPR016024::Armadillo-type fold#2										IPR011989::Armadillo-like helical#22	IPR013713::Exportin/Importin; Cse1-like#22	IPR016024::Armadillo-type fold#22	IPR005043::CAS/CSE; C-termil#21	IPR001494::Importin-beta; N-termil domain#20													Q04175 #1 | #1.24e-26 | #1.24e-26
OG0002047	24	12	11.3672	3.30339	19.431	11	2	6	4	22	19	1.15789	11	9	3	2	1	1	0.27	-1	IPR018307::AVL9/DENND6 domain#3														IPR018307::AVL9/DENND6 domain#22	IPR023210::DP-dependent oxidoreductase domain#1	IPR036812::DP-dependent oxidoreductase domain superfamily#1
OG0002058	19	11	10.5143	2.45051	18.578	9	2	7	4	22	19	1.15789	9	9	1	1	0	1	0.11	-1	IPR004113::FAD-linked oxidase; C-termil#1	IPR006094::FAD linked oxidase; N-termil#1	IPR016164::FAD-linked oxidase-like; C-termil#1	IPR016167::FAD-binding; type 2; subdomain 1#1	IPR016171::Vanillyl-alcohol oxidase; C-termil subdomain 2#1	IPR036318::FAD-binding; type 2-like superfamily#1									IPR004113::FAD-linked oxidase; C-termil#22	IPR006094::FAD linked oxidase; N-termil#22	IPR016164::FAD-linked oxidase-like; C-termil#22	IPR016167::FAD-binding; type 2; subdomain 1#22	IPR036318::FAD-binding; type 2-like superfamily#22	IPR016171::Vanillyl-alcohol oxidase; C-termil subdomain 2#21
OG0002099	29	18	16.4846	8.42032	24.5488	11	2	7	4	22	19	1.15789	11	9	3	3	3	0	0.27	-1	IPR022816::Condensin complex subunit 2/barren#3														IPR022816::Condensin complex subunit 2/barren#22
OG0002157	17	9	8.80849	0.744697	16.8723	11	2	4	3	21	17	1.23529	11	9	2	2	0	2	0.18	-1
OG0002158	64	44	38.6599	30.5864	46.7333	10	2	6	4	21	19	1.10526	10	9	1	1	1	0	0.1	-1	IPR004087::K Homology domain#1	IPR004088::K Homology domain; type 1#1	IPR036612::K Homology domain; type 1 superfamily#1												IPR004087::K Homology domain#21	IPR004088::K Homology domain; type 1#21	IPR036612::K Homology domain; type 1 superfamily#21															Q07834 #1 | #5.3e-12 | #5.3e-12
OG0002159	17	9	8.80849	0.744697	16.8723	10	2	6	5	21	19	1.10526	10	9	1	1	0	1	0.1	-1	IPR012501::Vps54-likeVacuolar protein sorting-associated protein 54; C-termil#1														IPR012501::Vps54-likeVacuolar protein sorting-associated protein 54; C-termil#19	IPR019515::Vacuolar protein sorting-associated protein 54; N-termil#7
OG0002165	15	6	6.2498	-1.81416	14.3138	11	2	7	2	21	15	1.4	11	9	4	3	1	2	0.36	-1	IPR016641::scent polypeptide-associated complex subunit alpha#3	IPR009072::Histone-fold#1													IPR009072::Histone-fold#15	IPR016641::scent polypeptide-associated complex subunit alpha#11
OG0002174	23	15	13.9259	5.86193	21.9898	9	2	7	3	21	19	1.10526	9	9	2	2	1	1	0.22	-1	IPR004000::Actin family#2	IPR027668::Actin-related protein 8/Plant actin-related protein 9#2													IPR004000::Actin family#21	IPR027668::Actin-related protein 8/Plant actin-related protein 9#21	IPR004753::Cell shape determining protein MreB#1
OG0002180	24	16	14.7788	6.71475	22.8428	12	2	6	4	21	16	1.3125	12	8	4	3	1	2	0.33	-1	IPR004843::Calcineurin-like phosphoesterase domain; ApaH type#4	IPR033308::PGAP5/Cdc1/Ted1#4	IPR029052::Metallo-dependent phosphatase-like#1												IPR033308::PGAP5/Cdc1/Ted1#21	IPR004843::Calcineurin-like phosphoesterase domain; ApaH type#20	IPR029052::Metallo-dependent phosphatase-like#11	IPR006140::D-isomer specific 2-hydroxyacid dehydrogese; D-binding domain#1	IPR029752::D-isomer specific 2-hydroxyacid dehydrogese; D-binding domain conserved site 1#1	IPR036291::D(P)-binding domain superfamily#1												Q05924 #1 | #1.12e-06 | #1.12e-06
OG0002189	28	22	19.8961	11.8313	27.961	11	2	6	4	21	19	1.10526	11	9	6	5	3	2	0.55	1	IPR001680::WD40 repeat#6	IPR014906::Pre-mR processing factor 4 (PRP4)-like#6	IPR015943::WD40/YVTN repeat-like-containing domain superfamily#6	IPR019775::WD40 repeat; conserved site#6	IPR020472::G-protein beta WD-40 repeat#6	IPR036285::PRP4-like superfamily#6	IPR036322::WD40-repeat-containing domain superfamily#6	IPR027106::U4/U6 small nuclear ribonucleoprotein Prp4#5	IPR002110::Ankyrin repeat#1	IPR018004::KilA; N-termil/APSES-type HTH; D-binding#1	IPR020683::Ankyrin repeat-containing domain#1	IPR036770::Ankyrin repeat-containing domain superfamily#1	IPR036887::HTH APSES-type D-binding domain superfamily#1		IPR001680::WD40 repeat#21	IPR014906::Pre-mR processing factor 4 (PRP4)-like#21	IPR015943::WD40/YVTN repeat-like-containing domain superfamily#21	IPR019775::WD40 repeat; conserved site#21	IPR020472::G-protein beta WD-40 repeat#21	IPR036322::WD40-repeat-containing domain superfamily#21	IPR027106::U4/U6 small nuclear ribonucleoprotein Prp4#20	IPR036285::PRP4-like superfamily#20	IPR002110::Ankyrin repeat#1	IPR018004::KilA; N-termil/APSES-type HTH; D-binding#1	IPR020683::Ankyrin repeat-containing domain#1	IPR036770::Ankyrin repeat-containing domain superfamily#1	IPR036887::HTH APSES-type D-binding domain superfamily#1					Q12220 #1 | #4.46e-54 | #4.46e-54
OG0002201	30	24	21.6019	13.5366	29.6672	16	4	5	3	21	13	1.61538	16	9	8	6	4	2	0.5	0	IPR029033::Histidine phosphatase superfamily#8	IPR000560::Histidine phosphatase superfamily; clade-2#3	IPR011990::Tetratricopeptide-like helical domain superfamily#1	IPR032675::Leucine-rich repeat domain superfamily#1											IPR029033::Histidine phosphatase superfamily#21	IPR000560::Histidine phosphatase superfamily; clade-2#6	IPR011990::Tetratricopeptide-like helical domain superfamily#1	IPR032675::Leucine-rich repeat domain superfamily#1
OG0002223	19	11	10.5143	2.45051	18.578	9	2	5	4	21	17	1.23529	9	8	4	4	1	3	0.44	1	IPR029063::S-adenosyl-L-methionine-dependent methyltransferase#4	IPR002052::D methylase; N-6 adenine-specific; conserved site#2	IPR004556::Modification methylase HemK#2	IPR007848::Methyltransferase small domain#1											IPR029063::S-adenosyl-L-methionine-dependent methyltransferase#21	IPR002052::D methylase; N-6 adenine-specific; conserved site#14	IPR004556::Modification methylase HemK#14	IPR007848::Methyltransferase small domain#8	IPR025714::Methyltransferase domain#8	IPR020103::Pseudouridine synthase; catalytic domain superfamily#3	IPR001328::Peptidyl-tR hydrolase#2	IPR018171::Peptidyl-tR hydrolase; conserved site#2	IPR036416::Peptidyl-tR hydrolase superfamily#2	IPR000241::Putative R methylase domain#1	IPR002942::R-binding S4 domain#1	IPR006145::Pseudouridine synthase; RsuA/RluB/C/D/E/F#1						Q03920 #1 | #1.68e-16 | #1.68e-16
OG0002249	68	64	55.7178	47.6293	63.8062	10	2	6	4	21	19	1.10526	10	9	2	2	0	2	0.2	-1	IPR011989::Armadillo-like helical#2	IPR013598::Exportin-1/Importin-beta-like#2	IPR016024::Armadillo-type fold#2												IPR011989::Armadillo-like helical#21	IPR013598::Exportin-1/Importin-beta-like#21	IPR016024::Armadillo-type fold#21	IPR001494::Importin-beta; N-termil domain#1														Q99189 #1 | #1.67e-25 | #1.67e-25
OG0002274	29	16	14.7788	6.71475	22.8428	9	2	7	4	21	19	1.10526	9	9	2	2	1	1	0.22	-1	IPR001680::WD40 repeat#2	IPR003613::U box domain#2	IPR013083::Zinc finger; RING/FYVE/PHD-type#2	IPR013915::Pre-mR-splicing factor 19#2	IPR015943::WD40/YVTN repeat-like-containing domain superfamily#2	IPR036322::WD40-repeat-containing domain superfamily#2	IPR024977::Aphase-promoting complex subunit 4; WD40 domain#1								IPR013915::Pre-mR-splicing factor 19#20	IPR015943::WD40/YVTN repeat-like-containing domain superfamily#20	IPR003613::U box domain#19	IPR013083::Zinc finger; RING/FYVE/PHD-type#19	IPR036322::WD40-repeat-containing domain superfamily#19	IPR001680::WD40 repeat#15	IPR024977::Aphase-promoting complex subunit 4; WD40 domain#11	IPR004181::Zinc finger; MIZ-type#2	IPR019775::WD40 repeat; conserved site#2	IPR022764::Peptidase S54; rhomboid domain#2	IPR035952::Rhomboid-like superfamily#2	IPR002610::Peptidase S54; rhomboid#1	IPR011047::Quinoprotein alcohol dehydrogese-like superfamily#1	IPR020472::G-protein beta WD-40 repeat#1				Q05946 #1 | #1.07e-27 | #1.07e-27
OG0002357	15	5	5.3969	-2.66714	13.4609	9	2	7	4	21	19	1.10526	9	9	2	2	1	1	0.22	-1	IPR000571::Zinc finger; CCCH-type#2	IPR032378::ZC3H15/TMA46 family; C-termil#2	IPR036855::Zinc finger; CCCH-type superfamily#2	IPR032675::Leucine-rich repeat domain superfamily#1	IPR036047::F-box-like domain superfamily#1										IPR032378::ZC3H15/TMA46 family; C-termil#21	IPR036855::Zinc finger; CCCH-type superfamily#20	IPR000571::Zinc finger; CCCH-type#19	IPR032675::Leucine-rich repeat domain superfamily#1	IPR036047::F-box-like domain superfamily#1
OG0002390	47	44	38.6599	30.5864	46.7333	9	2	7	3	21	19	1.10526	9	9	1	1	1	0	0.11	-1	IPR011989::Armadillo-like helical#1	IPR016024::Armadillo-type fold#1	IPR024687::MMS19; C-termil#1												IPR016024::Armadillo-type fold#21	IPR024687::MMS19; C-termil#21	IPR011989::Armadillo-like helical#11															Q02821 #1 | #1.02e-07 | #1.02e-07
OG0002402	25	13	12.2201	4.15626	20.2839	10	2	7	4	21	17	1.23529	10	9	7	6	3	3	0.7	1	IPR006572::Zinc finger; DBF-type#7	IPR013939::Regulatory subunit Dfp1/Him1; central region#7	IPR036420::BRCT domain superfamily#7	IPR038545::DBF-type zinc finger superfamily#7	IPR001357::BRCT domain#2										IPR006572::Zinc finger; DBF-type#21	IPR013939::Regulatory subunit Dfp1/Him1; central region#21	IPR036420::BRCT domain superfamily#21	IPR038545::DBF-type zinc finger superfamily#21	IPR001357::BRCT domain#8
OG0002415	21	12	11.3672	3.30339	19.431	12	2	5	3	21	18	1.16667	12	9	4	3	1	2	0.33	-1	IPR037753::COP9 siglosome complex subunit 3#4	IPR000717::Proteasome component (PCI) domain#1													IPR037753::COP9 siglosome complex subunit 3#21	IPR000717::Proteasome component (PCI) domain#10	IPR036390::Winged helix D-binding domain superfamily#2	IPR011990::Tetratricopeptide-like helical domain superfamily#1
OG0002468	32	25	22.4548	14.3893	30.5204	10	2	6	4	21	19	1.10526	10	9	2	2	1	1	0.2	-1	IPR005843::Alpha-D-phosphohexomutase; C-termil#2	IPR005844::Alpha-D-phosphohexomutase; alpha/beta/alpha domain I#2	IPR016055::Alpha-D-phosphohexomutase; alpha/beta/alpha I/II/III#2	IPR016066::Alpha-D-phosphohexomutase; conserved site#2	IPR016657::Phosphoacetylglucosamine mutase#2	IPR036900::Alpha-D-phosphohexomutase; C-termil domain superfamily#2									IPR005843::Alpha-D-phosphohexomutase; C-termil#21	IPR005844::Alpha-D-phosphohexomutase; alpha/beta/alpha domain I#21	IPR016055::Alpha-D-phosphohexomutase; alpha/beta/alpha I/II/III#21	IPR016657::Phosphoacetylglucosamine mutase#21	IPR036900::Alpha-D-phosphohexomutase; C-termil domain superfamily#21	IPR016066::Alpha-D-phosphohexomutase; conserved site#19	IPR026869::Putative glutamine amidotransferase type 2#1	IPR029055::Nucleophile aminohydrolases; N-termil#1										Q03262 #1 | #3.74e-17 | #3.74e-17
OG0002520	117	117	100.921	92.7599	109.083	10	2	6	4	20	19	1.05263	10	9	6	5	3	2	0.6	1	IPR006133::D-directed D polymerase; family B; exonuclease domain#6	IPR006134::D-directed D polymerase; family B; multifunctiol domain#6	IPR006172::D-directed D polymerase; family B#6	IPR012337::Ribonuclease H-like superfamily#6	IPR013697::D polymerase epsilon; catalytic subunit A; C-termil#6	IPR029703::D polymerase epsilon catalytic subunit#6	IPR036397::Ribonuclease H superfamily#6								IPR006133::D-directed D polymerase; family B; exonuclease domain#20	IPR006134::D-directed D polymerase; family B; multifunctiol domain#20	IPR006172::D-directed D polymerase; family B#20	IPR012337::Ribonuclease H-like superfamily#20	IPR013697::D polymerase epsilon; catalytic subunit A; C-termil#20	IPR029703::D polymerase epsilon catalytic subunit#20	IPR036397::Ribonuclease H superfamily#20	IPR018527::Rubredoxin; iron-binding site#1
OG0002525	62	61	53.1591	45.0734	61.2448	9	2	6	4	20	19	1.05263	9	9	2	2	1	1	0.22	-1	IPR000591::DEP domain#2	IPR027244::Vacuolar membrane-associated protein Iml1#2	IPR036388::Winged helix-like D-binding domain superfamily#2	IPR036390::Winged helix D-binding domain superfamily#2											IPR000591::DEP domain#19	IPR027244::Vacuolar membrane-associated protein Iml1#19	IPR036388::Winged helix-like D-binding domain superfamily#19	IPR036390::Winged helix D-binding domain superfamily#19
OG0002532	41	32	28.4251	20.3574	36.4928	9	2	7	4	20	19	1.05263	9	9	1	1	1	0	0.11	-1	IPR002591::Type I phosphodiesterase/nucleotide pyrophosphatase/phosphate transferase#1	IPR017849::Alkaline phosphatase-like; alpha/beta/alpha#1	IPR017850::Alkaline-phosphatase-like; core domain superfamily#1	IPR037675::GPI ethanolamine phosphate transferase 3; N-termil#1											IPR002591::Type I phosphodiesterase/nucleotide pyrophosphatase/phosphate transferase#19	IPR017850::Alkaline-phosphatase-like; core domain superfamily#19	IPR037675::GPI ethanolamine phosphate transferase 3; N-termil#19	IPR017849::Alkaline phosphatase-like; alpha/beta/alpha#17
OG0002539	59	52	45.483	37.4044	53.5616	9	2	6	4	20	18	1.11111	9	8	2	2	0	2	0.22	-1	IPR029175::Exocyst complex component EXOC2/Sec5#2														IPR029175::Exocyst complex component EXOC2/Sec5#20	IPR016024::Armadillo-type fold#1
OG0002541	49	37	32.6896	24.6198	40.7594	8	2	6	4	20	18	1.11111	8	8	2	2	1	1	0.25	-1	IPR011990::Tetratricopeptide-like helical domain superfamily#2	IPR021183::N-termil acetyltransferase A; auxiliary subunit#2													IPR011990::Tetratricopeptide-like helical domain superfamily#20	IPR021183::N-termil acetyltransferase A; auxiliary subunit#20	IPR013105::Tetratricopeptide repeat 2#6	IPR019734::Tetratricopeptide repeat#3														Q04364 #1 | #8.61e-18 | #8.61e-18
OG0002548	23	15	13.9259	5.86193	21.9898	9	2	6	4	20	18	1.11111	9	9	1	1	0	1	0.11	-1	IPR009637::Lung seven transmembrane receptor-like#1														IPR009637::Lung seven transmembrane receptor-like#20	IPR002677::Ribosomal protein L32p#1	IPR011332::Zinc-binding ribosomal protein#1	IPR020846::Major facilitator superfamily domain#1
OG0002550	31	14	13.073	5.00911	21.1368	10	2	5	4	20	17	1.17647	10	9	2	2	1	1	0.2	-1	IPR019340::Histone acetyltransferases subunit 3#2														IPR019340::Histone acetyltransferases subunit 3#20
OG0002560	29	21	19.0432	10.9785	27.1079	12	2	4	2	20	17	1.17647	12	9	3	3	1	2	0.25	-1	IPR000717::Proteasome component (PCI) domain#3	IPR019585::26S proteasome regulatory subunit Rpn7/COP9 siglosome complex subunit 1#3	IPR033008::COP9 siglosome complex subunit 1#3	IPR036390::Winged helix D-binding domain superfamily#3											IPR000717::Proteasome component (PCI) domain#20	IPR019585::26S proteasome regulatory subunit Rpn7/COP9 siglosome complex subunit 1#20	IPR033008::COP9 siglosome complex subunit 1#20	IPR036390::Winged helix D-binding domain superfamily#19	IPR011990::Tetratricopeptide-like helical domain superfamily#1
OG0002568	22	13	12.2201	4.15626	20.2839	9	2	6	3	20	19	1.05263	9	9	2	2	2	0	0.22	-1	IPR000717::Proteasome component (PCI) domain#2	IPR011990::Tetratricopeptide-like helical domain superfamily#2	IPR036390::Winged helix D-binding domain superfamily#2												IPR000717::Proteasome component (PCI) domain#20	IPR036390::Winged helix D-binding domain superfamily#20	IPR011990::Tetratricopeptide-like helical domain superfamily#9															Q12377 #1 | #7.27e-172 | #7.27e-172
OG0002640	49	45	39.5128	31.4388	47.5868	10	2	5	4	20	18	1.11111	10	9	5	5	3	2	0.5	1	IPR000432::D mismatch repair protein MutS; C-termil#5	IPR007695::D mismatch repair protein MutS-like; N-termil#5	IPR007696::D mismatch repair protein MutS; core#5	IPR007860::D mismatch repair protein MutS; connector domain#5	IPR007861::D mismatch repair protein MutS; clamp#5	IPR011184::D mismatch repair Msh2-type#5	IPR016151::D mismatch repair protein MutS; N-termil#5	IPR027417::P-loop containing nucleoside triphosphate hydrolase#5	IPR032642::D mismatch repair protein Msh2#5	IPR036187::D mismatch repair protein MutS; core domain superfamily#5	IPR036678::MutS; connector domain superfamily#5				IPR000432::D mismatch repair protein MutS; C-termil#20	IPR007695::D mismatch repair protein MutS-like; N-termil#20	IPR007696::D mismatch repair protein MutS; core#20	IPR007860::D mismatch repair protein MutS; connector domain#20	IPR007861::D mismatch repair protein MutS; clamp#20	IPR011184::D mismatch repair Msh2-type#20	IPR016151::D mismatch repair protein MutS; N-termil#20	IPR027417::P-loop containing nucleoside triphosphate hydrolase#20	IPR032642::D mismatch repair protein Msh2#20	IPR036187::D mismatch repair protein MutS; core domain superfamily#20	IPR036678::MutS; connector domain superfamily#20
OG0002643	54	41	36.1012	28.0294	44.1729	9	3	6	4	20	18	1.11111	8	8	2	2	0	2	0.25	-1	IPR015943::WD40/YVTN repeat-like-containing domain superfamily#2	IPR036322::WD40-repeat-containing domain superfamily#1													IPR015943::WD40/YVTN repeat-like-containing domain superfamily#20	IPR036322::WD40-repeat-containing domain superfamily#14	IPR001680::WD40 repeat#9	IPR011047::Quinoprotein alcohol dehydrogese-like superfamily#7	IPR019775::WD40 repeat; conserved site#6	IPR011044::Quinoprotein amine dehydrogese; beta chain-like#2	IPR011041::Soluble quinoprotein glucose/sorbosone dehydrogese#1	IPR037631::mR export factor Gle2/RAE1#1
OG0002715	16	7	7.10269	-0.961188	15.1666	10	2	6	4	20	19	1.05263	10	9	4	3	2	1	0.4	1	IPR006886::D-directed R polymerase III subunit Rpc5#3														IPR006886::D-directed R polymerase III subunit Rpc5#19																	P36121 #1 | #3.71e-81 | #3.71e-81
OG0002768	15	3	3.69111	-4.37317	11.7554	14	2	3	3	20	13	1.53846	14	9	6	4	3	1	0.43	0	IPR029069::HotDog domain superfamily#4														IPR029069::HotDog domain superfamily#18																	P38256 #1 | #7.76e-117 | #7.76e-117
OG0002810	44	33	29.278	21.2099	37.3461	10	2	7	4	20	18	1.11111	10	9	0	0	0	0	-	-																																Q12417 #1 | #2.6e-20 | #2.6e-20
OG0002811	58	48	42.0714	33.9956	50.1473	9	2	5	4	20	18	1.11111	9	9	3	3	1	2	0.33	-1	IPR007231::Nucleoporin interacting component Nup93/Nic96#3	IPR025574::Nucleoporin FG repeat#2													IPR007231::Nucleoporin interacting component Nup93/Nic96#20	IPR025574::Nucleoporin FG repeat#4
OG0002819	28	22	19.8961	11.8313	27.961	9	2	7	4	20	19	1.05263	9	9	3	3	1	2	0.33	-1	IPR032675::Leucine-rich repeat domain superfamily#3														IPR032675::Leucine-rich repeat domain superfamily#19	IPR001810::F-box domain#1	IPR006553::Leucine-rich repeat; cysteine-containing subtype#1	IPR036047::F-box-like domain superfamily#1														Q08496 #1 | #3.14e-10 | #3.14e-10
OG0002846	17	9	8.80849	0.744697	16.8723	12	2	6	4	20	16	1.25	12	8	1	1	0	1	0.08	-1	IPR028143::GET complex subunit Get2/sif1#1														IPR028143::GET complex subunit Get2/sif1#20																	P40056 #1 | #4.36e-103 | #4.36e-103
OG0002862	67	67	58.2765	50.1852	66.3678	9	2	6	4	20	19	1.05263	9	9	1	1	1	0	0.11	-1	IPR011990::Tetratricopeptide-like helical domain superfamily#1	IPR019734::Tetratricopeptide repeat#1													IPR011990::Tetratricopeptide-like helical domain superfamily#20	IPR019734::Tetratricopeptide repeat#11	IPR001440::Tetratricopeptide repeat 1#1	IPR013105::Tetratricopeptide repeat 2#1														Q12118 #1 | #1.08e-15 | #1.08e-15
OG0002865	83	78	67.6583	59.5553	75.7614	11	2	4	3	20	17	1.17647	11	9	4	4	1	3	0.36	-1	IPR013932::TATA-binding protein interacting (TIP20)#4	IPR016024::Armadillo-type fold#4	IPR011989::Armadillo-like helical#3												IPR013932::TATA-binding protein interacting (TIP20)#20	IPR016024::Armadillo-type fold#20	IPR011989::Armadillo-like helical#13	IPR017975::Tubulin; conserved site#1
OG0002884	34	24	21.6019	13.5366	29.6672	8	2	8	4	20	18	1.11111	8	8	3	3	1	2	0.38	-1	IPR004140::Exocyst complex component Exo70#3	IPR016159::Cullin repeat-like-containing domain superfamily#3													IPR004140::Exocyst complex component Exo70#20	IPR016159::Cullin repeat-like-containing domain superfamily#20
OG0002904	25	14	13.073	5.00911	21.1368	7	2	6	4	20	16	1.25	7	7	2	2	0	2	0.29	-1	IPR006639::Presenilin/sigl peptide peptidase#2	IPR007369::Peptidase A22B; sigl peptide peptidase#2													IPR007369::Peptidase A22B; sigl peptide peptidase#20	IPR006639::Presenilin/sigl peptide peptidase#19
OG0002963	35	29	25.8664	17.7997	33.9331	9	2	5	4	19	18	1.05556	9	9	1	1	1	0	0.11	-1	IPR002553::Clathrin/coatomer adaptor; adaptin-like; N-termil#1	IPR011710::Coatomer beta subunit; C-termil#1	IPR011989::Armadillo-like helical#1	IPR016024::Armadillo-type fold#1	IPR016460::Coatomer beta subunit (COPB1)#1	IPR029446::Coatomer beta subunit; appendage platform domain#1									IPR002553::Clathrin/coatomer adaptor; adaptin-like; N-termil#19	IPR011710::Coatomer beta subunit; C-termil#19	IPR011989::Armadillo-like helical#19	IPR016024::Armadillo-type fold#19	IPR016460::Coatomer beta subunit (COPB1)#19	IPR029446::Coatomer beta subunit; appendage platform domain#19												Q08951 #1 | #8.47e-83 | #8.47e-83
OG0002994	23	13	12.2201	4.15626	20.2839	9	2	5	3	19	18	1.05556	9	9	2	2	1	1	0.22	-1	IPR024371::Acetyl-coenzyme A transporter 1#2	IPR036259::MFS transporter superfamily#2													IPR024371::Acetyl-coenzyme A transporter 1#19	IPR036259::MFS transporter superfamily#19
OG0003232	43	32	28.4251	20.3574	36.4928	9	2	6	4	19	19	1	9	9	3	3	2	1	0.33	-1	IPR001680::WD40 repeat#3	IPR013934::Small-subunit processome; Utp13#3	IPR015943::WD40/YVTN repeat-like-containing domain superfamily#3	IPR019775::WD40 repeat; conserved site#3	IPR020472::G-protein beta WD-40 repeat#3	IPR036322::WD40-repeat-containing domain superfamily#3									IPR001680::WD40 repeat#19	IPR013934::Small-subunit processome; Utp13#19	IPR015943::WD40/YVTN repeat-like-containing domain superfamily#19	IPR019775::WD40 repeat; conserved site#19	IPR020472::G-protein beta WD-40 repeat#19	IPR036322::WD40-repeat-containing domain superfamily#19	IPR011047::Quinoprotein alcohol dehydrogese-like superfamily#2	IPR006876::LMBR1-like membrane protein#1	IPR011044::Quinoprotein amine dehydrogese; beta chain-like#1
OG0003311	20	11	10.5143	2.45051	18.578	9	2	6	4	19	19	1	9	9	3	3	0	3	0.33	-1	IPR006994::Transcription factor 25#3														IPR006994::Transcription factor 25#19	IPR011990::Tetratricopeptide-like helical domain superfamily#1
OG0003364	19	7	7.10269	-0.961188	15.1666	9	2	5	4	19	17	1.11765	9	9	3	3	2	1	0.33	-1	IPR001388::Syptobrevin#3	IPR010908::Longin domain#3	IPR011012::Longin-like domain superfamily#3												IPR001388::Syptobrevin#19	IPR010908::Longin domain#18	IPR011012::Longin-like domain superfamily#18	IPR019005::Vacuolar R-SRE Nyv1; N-termil domain#1	IPR038426::Nyv1; N-termil domain superfamily#1													Q12255 #1 | #1.01e-118 | #1.01e-118
OG0003433	14	5	5.3969	-2.66714	13.4609	10	3	4	3	18	17	1.05882	10	9	4	3	1	2	0.4	1	IPR001269::tR-dihydrouridine synthase#4	IPR013785::Aldolase-type TIM barrel#4	IPR018517::tR-dihydrouridine synthase; conserved site#4	IPR035587::DUS-like; FMN-binding domain#4											IPR001269::tR-dihydrouridine synthase#18	IPR018517::tR-dihydrouridine synthase; conserved site#18	IPR035587::DUS-like; FMN-binding domain#18	IPR013785::Aldolase-type TIM barrel#17	IPR012349::FMN-binding split barrel#2	IPR024624::Pyridoxamine 5'-phosphate oxidase; Alr4036 family; FMN-binding domain#2												Q06063 #1 | #4.68e-88 | #4.68e-88
OG0003459	11	2	2.83821	-5.2262	10.9026	8	2	6	3	18	16	1.125	8	8	1	1	1	0	0.12	-1	IPR019388::Fat storage-inducing transmembrane protein#1														IPR019388::Fat storage-inducing transmembrane protein#18																	Q06676 #1 | #1.6e-112 | #1.6e-112
OG0003571	28	16	14.7788	6.71475	22.8428	9	2	6	4	18	18	1	9	9	3	3	2	1	0.33	-1	IPR005612::CCAAT-binding factor#3	IPR016024::Armadillo-type fold#3													IPR005612::CCAAT-binding factor#18	IPR016024::Armadillo-type fold#18
OG0003572	35	25	22.4548	14.3893	30.5204	9	2	6	4	18	18	1	9	9	5	5	3	2	0.56	1	IPR001208::MCM domain#5	IPR008049::D replication licensing factor Mcm6#5	IPR012340::Nucleic acid-binding; OB-fold#5	IPR018525::Mini-chromosome maintence; conserved site#5	IPR027417::P-loop containing nucleoside triphosphate hydrolase#5	IPR027925::MCM N-termil domain#5	IPR031327::Mini-chromosome maintence protein#5	IPR033762::MCM OB domain#5							IPR001208::MCM domain#18	IPR008049::D replication licensing factor Mcm6#18	IPR012340::Nucleic acid-binding; OB-fold#18	IPR018525::Mini-chromosome maintence; conserved site#18	IPR027417::P-loop containing nucleoside triphosphate hydrolase#18	IPR027925::MCM N-termil domain#18	IPR031327::Mini-chromosome maintence protein#18	IPR033762::MCM OB domain#18										Q12019 #1 | #5.14e-11 | #5.14e-11
OG0003654	33	26	23.3077	15.2419	31.3735	10	2	5	3	18	17	1.05882	10	9	5	5	3	2	0.5	1	IPR001680::WD40 repeat#5	IPR012953::BOP1; N-termil domain#5	IPR015943::WD40/YVTN repeat-like-containing domain superfamily#5	IPR028598::WD repeat BOP1/Erb1#5	IPR036322::WD40-repeat-containing domain superfamily#5	IPR019775::WD40 repeat; conserved site#3									IPR001680::WD40 repeat#18	IPR012953::BOP1; N-termil domain#18	IPR036322::WD40-repeat-containing domain superfamily#18	IPR015943::WD40/YVTN repeat-like-containing domain superfamily#16	IPR028598::WD repeat BOP1/Erb1#16	IPR019775::WD40 repeat; conserved site#15	IPR002833::Peptidyl-tR hydrolase; PTH2#1	IPR023476::Peptidyl-tR hydrolase II domain superfamily#1
OG0003661	39	23	20.749	12.6839	28.8141	9	2	5	3	18	18	1	9	9	3	3	2	1	0.33	-1	IPR001650::Helicase; C-termil#3	IPR011545::DEAD/DEAH box helicase domain#3	IPR014001::Helicase superfamily 1/2; ATP-binding domain#3	IPR027417::P-loop containing nucleoside triphosphate hydrolase#3	IPR000629::ATP-dependent R helicase DEAD-box; conserved site#2										IPR001650::Helicase; C-termil#18	IPR011545::DEAD/DEAH box helicase domain#18	IPR014001::Helicase superfamily 1/2; ATP-binding domain#18	IPR027417::P-loop containing nucleoside triphosphate hydrolase#18	IPR000629::ATP-dependent R helicase DEAD-box; conserved site#13	IPR001680::WD40 repeat#1	IPR001810::F-box domain#1	IPR019775::WD40 repeat; conserved site#1	IPR036047::F-box-like domain superfamily#1	IPR036322::WD40-repeat-containing domain superfamily#1								Q12099 #1 | #6.57e-116 | #6.57e-116
OG0003735	19	10	9.66138	1.59761	17.7252	9	2	6	5	18	18	1	9	9	3	3	1	2	0.33	-1	IPR006222::Aminomethyltransferase; folate-binding domain#3	IPR006223::Glycine cleavage system T protein#3	IPR013977::Glycine cleavage T-protein; C-termil barrel domain#3	IPR027266::GTP-binding protein TrmE/Glycine cleavage system T protein; domain 1#3	IPR028896::Aminomethyltransferase-like#3	IPR029043::Glycine cleavage T-protein/YgfZ; C-termil#3									IPR006222::Aminomethyltransferase; folate-binding domain#18	IPR006223::Glycine cleavage system T protein#18	IPR027266::GTP-binding protein TrmE/Glycine cleavage system T protein; domain 1#18	IPR028896::Aminomethyltransferase-like#18	IPR013977::Glycine cleavage T-protein; C-termil barrel domain#17	IPR029043::Glycine cleavage T-protein/YgfZ; C-termil#17
OG0003832	16	5	5.3969	-2.66714	13.4609	10	2	4	4	17	14	1.21429	10	9	3	3	2	1	0.3	-1	IPR002867::IBR domain#3	IPR006575::RWD domain#3	IPR013083::Zinc finger; RING/FYVE/PHD-type#3	IPR016135::Ubiquitin-conjugating enzyme/RWD-like#3	IPR017907::Zinc finger; RING-type; conserved site#3	IPR031127::E3 ubiquitin ligase RBR family#3									IPR002867::IBR domain#17	IPR031127::E3 ubiquitin ligase RBR family#17	IPR016135::Ubiquitin-conjugating enzyme/RWD-like#16	IPR013083::Zinc finger; RING/FYVE/PHD-type#15	IPR006575::RWD domain#14	IPR017907::Zinc finger; RING-type; conserved site#14	IPR027370::RING-type zinc-finger; LisH dimerisation motif#3	IPR018957::Zinc finger; C3HC4 RING-type#1
OG0003874	79	64	55.7178	47.6293	63.8062	10	2	3	2	17	16	1.0625	10	9	0	0	0	0	-	-
OG0003877	17	0	1.13242	-6.93233	9.19717	12	2	2	2	17	11	1.54545	12	7	2	2	0	2	0.17	-1	IPR012419::Cas1p 10 TM acyl transferase domain#2														IPR012419::Cas1p 10 TM acyl transferase domain#17	IPR036514::SGNH hydrolase superfamily#1
OG0003953	22	12	11.3672	3.30339	19.431	8	2	5	4	17	16	1.0625	8	8	3	3	1	2	0.38	-1	IPR011419::ATP12; ATP synthase F1-assembly protein#3	IPR023335::ATP12 orthogol Bundle domain superfamily#3													IPR011419::ATP12; ATP synthase F1-assembly protein#17	IPR023335::ATP12 orthogol Bundle domain superfamily#17	IPR019384::Retinoic acid induced 16-like protein#1
OG0003976	24	10	9.66138	1.59761	17.7252	15	3	2	2	17	11	1.54545	15	9	11	7	3	4	0.73	2.14	IPR005593::Xylulose 5-phosphate/Fructose 6-phosphate phosphoketolase#11	IPR009014::Transketolase C-termil/Pyruvate-ferredoxin oxidoreductase domain II#11	IPR018969::Xylulose 5-phosphate/Fructose 6-phosphate phosphoketolase; C-termil#11	IPR018970::Xylulose 5-phosphate/Fructose 6-phosphate phosphoketolase; N-termil#11	IPR019789::Xylulose 5-phosphate/Fructose 6-phosphate phosphoketolase; thiamine diphosphate binding site#11	IPR019790::Xylulose 5-phosphate/Fructose 6-phosphate phosphoketolase; conserved site#11	IPR029061::Thiamin diphosphate-binding fold#11								IPR005593::Xylulose 5-phosphate/Fructose 6-phosphate phosphoketolase#17	IPR018970::Xylulose 5-phosphate/Fructose 6-phosphate phosphoketolase; N-termil#17	IPR019789::Xylulose 5-phosphate/Fructose 6-phosphate phosphoketolase; thiamine diphosphate binding site#17	IPR019790::Xylulose 5-phosphate/Fructose 6-phosphate phosphoketolase; conserved site#17	IPR029061::Thiamin diphosphate-binding fold#17	IPR009014::Transketolase C-termil/Pyruvate-ferredoxin oxidoreductase domain II#16	IPR018969::Xylulose 5-phosphate/Fructose 6-phosphate phosphoketolase; C-termil#16
OG0003978	28	15	13.9259	5.86193	21.9898	9	2	4	2	17	17	1	9	9	1	1	0	1	0.11	-1	IPR001619::Sec1-like protein#1	IPR027482::Sec1-like; domain 2#1	IPR036045::Sec1-like superfamily#1												IPR001619::Sec1-like protein#17	IPR027482::Sec1-like; domain 2#17	IPR036045::Sec1-like superfamily#17	IPR012936::Endoplasmic reticulum vesicle transporter; C-termil#2
OG0004207	16	7	7.10269	-0.961188	15.1666	10	2	3	2	16	14	1.14286	10	9	5	5	3	2	0.5	1	IPR002347::Short-chain dehydrogese/reductase SDR#5	IPR036291::D(P)-binding domain superfamily#5	IPR020904::Short-chain dehydrogese/reductase; conserved site#4												IPR002347::Short-chain dehydrogese/reductase SDR#16	IPR036291::D(P)-binding domain superfamily#16	IPR020904::Short-chain dehydrogese/reductase; conserved site#13	IPR000073::Alpha/beta hydrolase fold-1#1	IPR000994::Peptidase M24#1	IPR002467::Peptidase M24A; methionine aminopeptidase; subfamily 1#1	IPR029058::Alpha/Beta hydrolase fold#1	IPR036005::Creatise/aminopeptidase-like#1
OG0004354	32	16	14.7788	6.71475	22.8428	9	2	4	2	15	14	1.07143	9	8	4	4	2	2	0.44	1	IPR000560::Histidine phosphatase superfamily; clade-2#4	IPR029033::Histidine phosphatase superfamily#4	IPR033379::Histidine acid phosphatase active site#4	IPR000719::Protein kise domain#1	IPR011009::Protein kise-like domain superfamily#1										IPR000560::Histidine phosphatase superfamily; clade-2#15	IPR029033::Histidine phosphatase superfamily#15	IPR033379::Histidine acid phosphatase active site#14	IPR000719::Protein kise domain#1	IPR011009::Protein kise-like domain superfamily#1
OG0004376	13	0	1.13242	-6.93233	9.19717	10	2	2	2	15	14	1.07143	10	9	4	4	3	1	0.4	1	IPR005913::dTDP-4-dehydrorhamnose reductase family#4	IPR029903::RmlD-like substrate binding domain#4	IPR036291::D(P)-binding domain superfamily#4												IPR005913::dTDP-4-dehydrorhamnose reductase family#15	IPR029903::RmlD-like substrate binding domain#15	IPR036291::D(P)-binding domain superfamily#15	IPR016059::D ligase; ATP-dependent; conserved site#2
OG0004467	17	8	7.95559	-0.108237	16.0194	8	3	4	3	15	14	1.07143	8	8	3	3	1	2	0.38	-1	IPR006593::Cytochrome b561/ferric reductase transmembrane#3														IPR006593::Cytochrome b561/ferric reductase transmembrane#15	IPR028836::Cytochrome b ascorbate-dependent protein 3#1
OG0004630	15	0	1.13242	-6.93233	9.19717	8	2	2	2	14	12	1.16667	8	7	0	0	0	0	-	-
OG0004665	12	0	1.13242	-6.93233	9.19717	9	2	3	3	14	13	1.07692	9	8	1	1	1	0	0.11	-1	IPR013882::D endonuclease Ctp1; C-termil#1	IPR033316::D endonuclease RBBP8-like#1													IPR013882::D endonuclease Ctp1; C-termil#14	IPR033316::D endonuclease RBBP8-like#14
OG0004683	17	9	8.80849	0.744697	16.8723	8	2	3	3	14	14	1	8	8	2	2	1	1	0.25	-1	IPR019192::Ribosomal protein L28/L40; mitochondrial#1														IPR019192::Ribosomal protein L28/L40; mitochondrial#11																	P36527 #1 | #5.93e-59 | #5.93e-59
OG0005129	42	38	33.5425	25.4722	41.6127	5	2	3	2	12	11	1.09091	5	5	0	0	0	0	-	-
OG0005385	12	1	1.98532	-6.07926	10.0499	7	2	2	2	11	10	1.1	7	6	1	1	0	1	0.14	-1	IPR029058::Alpha/Beta hydrolase fold#1														IPR029058::Alpha/Beta hydrolase fold#10	IPR000073::Alpha/beta hydrolase fold-1#3	IPR022742::Serine aminopeptidase; S33#1
OG0005563	23	8	7.95559	-0.108237	16.0194	7	2	2	2	10	10	1	7	7	5	5	2	3	0.71	1	IPR003663::Sugar/inositol transporter#5	IPR005828::Major facilitator; sugar transporter-like#5	IPR020846::Major facilitator superfamily domain#5	IPR036259::MFS transporter superfamily#5	IPR005829::Sugar transporter; conserved site#3										IPR003663::Sugar/inositol transporter#10	IPR005828::Major facilitator; sugar transporter-like#10	IPR020846::Major facilitator superfamily domain#10	IPR036259::MFS transporter superfamily#10	IPR005829::Sugar transporter; conserved site#7
OG0005601	26	17	15.6317	7.56754	23.6958	5	2	5	3	10	10	1	5	5	3	3	3	0	0.6	1	IPR024957::Cep57 centrosome microtubule-binding domain#3	IPR025925::PPC89 centrosome localisation domain#3													IPR024957::Cep57 centrosome microtubule-binding domain#10	IPR025925::PPC89 centrosome localisation domain#6
OG0005609	21	12	11.3672	3.30339	19.431	8	2	2	2	10	10	1	8	8	4	4	0	4	0.5	1
